# Novel function of U7 snRNA in the repression of HERV1/LTR12s and lincRNAs in human cells

**DOI:** 10.1101/2023.08.25.554787

**Authors:** Patrycja Plewka, Michał W. Szczesniak, Robert Pasieka, Agata Stepien, Elzbieta Wanowska, Izabela Makalowska, Katarzyna Dorota Raczynska

## Abstract

U7 snRNA is part of U7 snRNP, a complex required for the 3’end processing of replication-dependent histone pre-mRNAs in the S phase of the cell cycle. During this maturation event, the 5’ region of U7 snRNA hybridizes with the highly complementary sequence present in the 3’UTR of histone pre-mRNAs, called histone downstream element, HDE. This base-pair interaction triggers subsequent reactions that eventually result in cleavage and release of mature histone transcripts. Intriguingly, U7 snRNP is constitutively expressed throughout the cell cycle and in nondividing cells, suggesting another function of U7 snRNA/snRNP in cells.

Here, we show that several human endogenous retroviruses (HERVs) are significantly upregulated in HEK293T cells with U7 snRNA knockdown. They predominantly belong to the LTR12 class. Interestingly, some of them are located within long intergenic noncoding RNAs (lincRNAs), which in turn are upregulated in U7 snRNA knockdown cells as well. Significantly, both these HERV1/LTR12s and lincRNAs contain two or more sequence motifs that perfectly match the 5’ end of U7 snRNA, which we called HDE-like motifs. We confirmed that mutations within the HDE-like motifs abrogate U7 snRNA regulatory function and stimulate the expression of selected lincRNAs. Furthermore, we demonstrate that U7 snRNA inhibits HERV1/LTR12 and lincRNA expression at the transcription level. We propose a mechanism in which U7 snRNA hampers binding/activity of NF-Y transcription factor to CCAAT motifs that are frequently found in LTRs as well as in a close proximity to HDE-like motifs.

The expression of many HERV1/LTR12s and lincRNAs regulated by U7 snRNA seems to be tissue specific, therefore, we suggest that U7 snRNA plays a protective role in keeping deleterious genetic elements in silence in selected types of cells.

## Supplementary Table S1 for "Novel function of U7 snRNA in the repression of HERV1/LTR12s and lincRNAs in human cells"

### Sheet: Arkusz1
Supplementary Table S1. DEGs in HEK293T U7 KD cells
GeneID	baseMean	log2FoldChange	lfcSE	stat	pvalue	padj	gene_name	gene_type	description
ENSG00000230392	364.327717418195	5.09171994309271	0.27970774175909	18.2037147455081	4.82238822956934e-74	7.74234430257358e-70	AC004835.1 (lnc-PGRMC1-1)	lincRNA
ENSG00000277422	241.320875785869	5.05154888285314	0.350637689994661	14.4067481249094	4.69291638327898e-47	3.7672386266772e-43	REXO1L6P	transcribed_processed_pseudogene	REXO1 like 6, pseudogene
ENSG00000100867	143.714931204844	5.50939679459023	0.386371648731961	14.2593195247933	3.92260695024548e-46	2.09924848620637e-42	DHRS2	protein_coding	dehydrogenase/reductase 2
ENSG00000249790	153.79184870636	3.72524243714417	0.27864886471797	13.3689489132303	9.18292957784249e-41	3.68579835930653e-37	AC092490.1	lincRNA
ENSG00000198576	466.250974947188	3.93159767863855	0.294623225946704	13.344493347411	1.27534705591454e-40	4.09513939654159e-37	ARC	protein_coding	activity regulated cytoskeleton associated protein
ENSG00000091986	341.65224408394	3.29217994610102	0.258206187671605	12.7501977229459	3.10955577178472e-37	8.32065298600062e-34	CCDC80	protein_coding	coiled-coil domain containing 80
ENSG00000158486	100.766362768443	5.40905579875511	0.426020207880618	12.6967117960537	6.16666998393685e-37	1.41436980845866e-33	DNAH3	protein_coding	dynein axonemal heavy chain 3
ENSG00000103740	153.670512774607	3.10336273229888	0.265897079179032	11.6712930502307	1.78686472165217e-31	3.18756812290284e-28	ACSBG1	protein_coding	acyl-CoA synthetase bubblegum family member 1
ENSG00000272501	149.565368354458	4.45167993945873	0.382973284267439	11.6239960392381	3.11230681167987e-31	4.99680858615203e-28	AL662844.4	antisense
ENSG00000141458	618.309297670044	1.85380723540919	0.162142200513838	11.4332186780146	2.85332440160549e-30	4.16455666070693e-27	NPC1	protein_coding	NPC intracellular cholesterol transporter 1
ENSG00000158406	208.11241910167	3.36028946771978	0.303202405125368	11.0826609911962	1.522783476475e-28	2.03735739290051e-25	HIST1H4H	protein_coding	histone cluster 1 H4 family member h
ENSG00000255363	68.7993474828526	5.06056542428704	0.465723773475773	10.8660234080799	1.67336362114118e-27	2.06660407210936e-24	AP001189.5	lincRNA
ENSG00000260103	113.562417920912	3.216464058405	0.303304821661207	10.604724451093	2.8329783884448e-26	3.24881914474866e-23	AC012435.1	transcribed_processed_pseudogene
ENSG00000109339	114.607486277012	2.80037354599089	0.293820147773436	9.5309105492325	1.55909653838139e-21	1.66875299491421e-18	MAPK10	protein_coding	mitogen-activated protein kinase 10
ENSG00000179912	655.637090334303	-1.79108569588148	0.188498863596138	-9.50183816343267	2.06217486812861e-21	2.06926359423781e-18	R3HDM2	protein_coding	R3H domain containing 2
ENSG00000251209	66.3883876906589	3.77119308421366	0.400402040849847	9.41851613995115	4.57507614920094e-21	4.32075573973065e-18	LINC00923	lincRNA	long intergenic non-protein coding RNA 923
ENSG00000205176	1856.69250953345	4.92754303105743	0.530191119742229	9.29389959125141	1.48736728933516e-20	1.32664899057088e-17	REXO1L1P	transcribed_processed_pseudogene	REXO1 like 1, pseudogene
ENSG00000227471	58.0357517676918	3.63958713331416	0.394663705505336	9.22199605016618	2.91620205136124e-20	2.46419073340025e-17	AKR1B15	protein_coding	aldo-keto reductase family 1 member B15
ENSG00000237414	54.9154037310022	4.06222580005583	0.445420141110021	9.11998678356226	7.51334917774259e-20	6.03134105243287e-17	AL365204.2	lincRNA
ENSG00000233822	2277.83981928881	-2.09271073813304	0.232371431852031	-9.00588648722374	2.13930391612165e-19	1.63554877968253e-16	HIST1H2BN	protein_coding	histone cluster 1 H2B family member n
ENSG00000187621	72.3292494683711	3.25177296425478	0.36222352456142	8.97725504767265	2.77605838551339e-19	2.02589169906443e-16	TCL6	processed_transcript	T cell leukemia/lymphoma 6 (non-protein coding)
ENSG00000241104	47.8117284397532	3.84936805228606	0.433182977998876	8.88624033674762	6.32115424047114e-19	4.41244049264192e-16	CEACAMP10	transcribed_processed_pseudogene	carcinoembryonic antigen related cell adhesion molecule pseudogene 10
ENSG00000188825	299.910820019839	1.67919907391259	0.18951033256201	8.86072569875913	7.94952457918051e-19	5.10518468474973e-16	LINC00910	lincRNA	long intergenic non-protein coding RNA 910
ENSG00000203811	2689.84460508802	-1.31967882757826	0.151778289001804	-8.69477997319222	3.47502519592976e-18	2.14582805848663e-15	HIST2H3C	protein_coding	histone cluster 2 H3 family member c
ENSG00000270276	64.9065934080275	4.66829052955798	0.539365307858494	8.6551553493365	4.92240745684918e-18	2.92700932295236e-15	HIST2H4B	protein_coding	histone cluster 2 H4 family member b
ENSG00000138650	308.559065421502	1.83299152708502	0.213489449358367	8.58586470007763	9.01557223494363e-18	5.16946472257214e-15	PCDH10	protein_coding	protocadherin 10
ENSG00000120915	150.8265099046	2.70494374019345	0.317248111019278	8.52627217070832	1.51139416450168e-17	8.36739079692221e-15	EPHX2	protein_coding	epoxide hydrolase 2
ENSG00000235437	376.350807963919	-1.49275346997917	0.175347486591294	-8.51311586494843	1.69320731869119e-17	9.06148116719566e-15	LINC01278	processed_transcript	long intergenic non-protein coding RNA 1278
ENSG00000197238	381.523946072536	-1.53260223226342	0.181150973488467	-8.46035879769088	2.66556123167968e-17	1.38050276047152e-14	HIST1H4J	protein_coding	histone cluster 1 H4 family member j
ENSG00000139438	250.142415256739	1.68879451854999	0.200044263567442	8.44210420450587	3.11675306799102e-17	1.56373345333112e-14	FAM222A	protein_coding	family with sequence similarity 222 member A
ENSG00000223443	36.4358975135276	4.14363074704898	0.497451474912774	8.32971848716612	8.10348143380751e-17	3.94246649756908e-14	USP17L2	protein_coding	ubiquitin specific peptidase 17-like family member 2
ENSG00000234509	57.55704523999	3.20959891208281	0.388495966374035	8.26160163782159	1.43730689942963e-16	6.78704772657138e-14	AP000253.1	lincRNA
ENSG00000099860	143.894655315412	1.84678924299201	0.226916726809406	8.13862102172479	3.99805285568746e-16	1.83396395994463e-13	GADD45B	protein_coding	growth arrest and DNA damage inducible beta
ENSG00000225899	37.5192092259665	4.01590562179135	0.494872385628069	8.11503276080873	4.85653778994576e-16	2.16588095048831e-13	FRG2B	protein_coding	FSHD region gene 2 family member B
ENSG00000255775	28.1723737195765	4.31449077595246	0.532520261491173	8.10202181579146	5.40532475705224e-16	2.34547267498578e-13	AC005845.1	lincRNA
ENSG00000263567	35.4005435273847	4.16079790360654	0.51421634206418	8.09153183833903	5.89189870594296e-16	2.4893272032609e-13	AC007923.1	lincRNA
ENSG00000095539	386.7551545742	-1.46171750074715	0.182663997668977	-8.00222002912731	1.2219577831631e-15	5.03039287402141e-13	SEMA4G	protein_coding	semaphorin 4G
ENSG00000100889	286.356193232206	-1.94077726533061	0.245494645506631	-7.9055788012215	2.66691498580348e-15	1.07043300242687e-12	PCK2	protein_coding	phosphoenolpyruvate carboxykinase 2, mitochondrial
ENSG00000276903	2117.93703176608	-1.96301022419148	0.248439232125659	-7.90136971281013	2.758550952439e-15	1.08020818393678e-12	HIST1H2AL	protein_coding	histone cluster 1 H2A family member l
ENSG00000274267	2422.36072345472	-1.69078451175206	0.215752269837846	-7.83669396860953	4.62563573771238e-15	1.76820432783267e-12	HIST1H3B	protein_coding	histone cluster 1 H3 family member b
ENSG00000197406	27.6971335140799	4.06855857203949	0.52677854615504	7.72347052046048	1.13204340460496e-14	4.22673415370526e-12	DIO3	protein_coding	iodothyronine deiodinase 3
ENSG00000196747	1055.03991418159	-1.29714004034238	0.168112381673796	-7.71591019904376	1.20121868445398e-14	4.38308317702469e-12	HIST1H2AI	protein_coding	histone cluster 1 H2A family member i
ENSG00000124216	220.273386140676	2.45052836400071	0.317902373802118	7.70843053070772	1.2737442292896e-14	4.5444363558321e-12	SNAI1	protein_coding	snail family transcriptional repressor 1
ENSG00000204103	169.979631555405	2.268350863569	0.294974394781619	7.6899924322189	1.47143730177055e-14	5.13563606085351e-12	MAFB	protein_coding	MAF bZIP transcription factor B
ENSG00000184258	3472.25718452555	-1.12508671760575	0.146827951400367	-7.66261945954618	1.82178542794858e-14	6.2231414990882e-12	CDR1	protein_coding	cerebellar degeneration related protein 1
ENSG00000166340	1061.7394739434	-1.22605284748463	0.160567038950688	-7.63576918087878	2.24476173553134e-14	7.50826034665742e-12	TPP1	protein_coding	tripeptidyl peptidase 1
ENSG00000251129	39.7146417589591	3.49812659314521	0.459072708237022	7.61998378552948	2.53707584234865e-14	8.31280666304235e-12	LINC02506	lincRNA	long intergenic non-protein coding RNA 2506
ENSG00000174460	77.6193770615785	2.62662210408794	0.345497289946931	7.60243909435988	2.90600757436125e-14	9.33119032127397e-12	ZCCHC12	protein_coding	zinc finger CCHC-type containing 12
ENSG00000102195	541.539698924344	1.59498773426592	0.210831113518553	7.56523886653743	3.87152516263045e-14	1.21877130364768e-11	GPR50	protein_coding	G protein-coupled receptor 50
ENSG00000241582	32.0126694917563	4.12282581335534	0.546499135269438	7.54406649028398	4.55538693310217e-14	1.4064757155953e-11	RPL23AP8	processed_pseudogene	ribosomal protein L23a pseudogene 8
ENSG00000121101	51.1464833721434	2.8588908636557	0.381258808233343	7.49855689079834	6.45242472608519e-14	1.95459771655279e-11	TEX14	protein_coding	testis expressed 14, intercellular bridge forming factor
ENSG00000118946	110.655132894079	2.22542812686125	0.297018561219688	7.49255574373086	6.75452262416597e-14	2.00821964316638e-11	PCDH17	protein_coding	protocadherin 17
ENSG00000182329	141.292397878936	3.20553727414821	0.431777249563803	7.42405320657018	1.13589494671444e-13	3.31578061263641e-11	KIAA2012	protein_coding	KIAA2012
ENSG00000197153	698.382421779809	-1.44589919775702	0.194967777260987	-7.41609315174946	1.20625674401502e-13	3.45829500449306e-11	HIST1H3J	protein_coding	histone cluster 1 H3 family member j
ENSG00000103196	74.1814313012783	2.78580822037526	0.376263313332227	7.40387946861961	1.32262481962578e-13	3.72539324194594e-11	CRISPLD2	protein_coding	cysteine rich secretory protein LCCL domain containing 2
ENSG00000231160	26.3376448373059	3.84231582085205	0.520681960884577	7.37939108611408	1.59015100081696e-13	4.40170246864073e-11	KLF3-AS1	processed_transcript	KLF3 antisense RNA 1
ENSG00000109971	3672.35860585542	1.05433534609555	0.143215258934727	7.36189253811343	1.81320918470865e-13	4.93408024754192e-11	HSPA8	protein_coding	heat shock protein family A (Hsp70) member 8
ENSG00000170629	43.5670171980574	3.05450472049583	0.417225200302129	7.32099767292087	2.46134108652676e-13	6.58613852403119e-11	DPY19L2P2	transcribed_unprocessed_pseudogene	DPY19L2 pseudogene 2
ENSG00000124657	28.0047174169518	3.88635601781942	0.539302254711413	7.20626695673479	5.75066101596069e-13	1.51355512477457e-10	OR2B6	protein_coding	olfactory receptor family 2 subfamily B member 6
ENSG00000186329	421.246077899118	1.53030617991179	0.214951896335738	7.11929601924315	1.08479701248103e-12	2.80909936054564e-10	TMEM212	protein_coding	transmembrane protein 212
ENSG00000185130	1305.79515921703	-1.86465311777918	0.263974020353938	-7.06377512180569	1.62038902653323e-12	4.12941997158587e-10	HIST1H2BL	protein_coding	histone cluster 1 H2B family member l
ENSG00000188483	118.140865540549	2.2311549345143	0.317379827068756	7.02992044302472	2.06651333486757e-12	5.18404243614045e-10	IER5L	protein_coding	immediate early response 5 like
ENSG00000206344	22.9694478239529	3.84457286963137	0.551190641452802	6.9750329205482	3.05799200357297e-12	7.55324024882524e-10	HCG27	lincRNA	HLA complex group 27 (non-protein coding)
ENSG00000237424	123.632327527096	-1.87173774995587	0.269393065307423	-6.94798044567295	3.7055234901743e-12	9.01396661132551e-10	FOXD2-AS1	lincRNA	FOXD2 adjacent opposite strand RNA 1
ENSG00000179262	1464.57170250309	-1.3322003179513	0.192577493862613	-6.91773629010719	4.58917537391101e-12	1.09968971086778e-09	RAD23A	protein_coding	RAD23 homolog A, nucleotide excision repair protein
ENSG00000161999	902.957298682788	-1.31447308732011	0.192455822712701	-6.82999905532794	8.49151918554693e-12	2.00487265476406e-09	JMJD8	protein_coding	jumonji domain containing 8
ENSG00000196787	3072.2874841455	-1.44935613849285	0.212382135465276	-6.82428460999168	8.8364542764441e-12	2.05607642620739e-09	HIST1H2AG	protein_coding	histone cluster 1 H2A family member g
ENSG00000130707	366.458616593019	-1.54720755460206	0.22860344923809	-6.76808490754941	1.3049817000888e-11	2.99306874213224e-09	ASS1	protein_coding	argininosuccinate synthase 1
ENSG00000236882	29.7520743389447	3.4694365241025	0.5134004392824	6.75775916544183	1.40142219479256e-11	3.16899061090064e-09	LINC01554	lincRNA	long intergenic non-protein coding RNA 1554
ENSG00000171992	68.1293368664847	-2.41796685603532	0.359235242600869	-6.73087316970686	1.68647926142852e-11	3.76061451975485e-09	SYNPO	protein_coding	synaptopodin
ENSG00000164045	501.513746557313	0.978277502231897	0.145896663406563	6.70527673073495	2.01025037872775e-11	4.36142835546946e-09	CDC25A	protein_coding	cell division cycle 25A
ENSG00000278828	2039.81607016803	-1.34764816816174	0.200977398936415	-6.70547123852522	2.00757432949821e-11	4.36142835546946e-09	HIST1H3H	protein_coding	histone cluster 1 H3 family member h
ENSG00000111752	430.302441034982	-1.37875092496471	0.205889460002149	-6.69655904168345	2.13384260060892e-11	4.56784572703682e-09	PHC1	protein_coding	polyhomeotic homolog 1
ENSG00000115461	459.548128954291	-1.10694935736722	0.167582924743376	-6.6053827325327	3.96491655429175e-11	8.30531194703335e-09	IGFBP5	protein_coding	insulin like growth factor binding protein 5
ENSG00000148773	4994.38762461777	-1.04999086577493	0.158976321577467	-6.60469971475148	3.98323899048003e-11	8.30531194703335e-09	MKI67	protein_coding	marker of proliferation Ki-67
ENSG00000179950	113.915558922185	2.9577987697588	0.448924124898009	6.58863849304331	4.43878091274371e-11	9.13649071206414e-09	PUF60	protein_coding	poly(U) binding splicing factor 60
ENSG00000162231	1133.70316656617	1.1248918940053	0.170895980960713	6.58231918434583	4.6316591737087e-11	9.41282127011306e-09	NXF1	protein_coding	nuclear RNA export factor 1
ENSG00000170846	64.6922669894284	2.43494267629851	0.370036946692032	6.58026907330694	4.69597654998234e-11	9.42423793874581e-09	AC093323.1	protein_coding	Putative MORF4 family-associated protein 1-like protein UPP
ENSG00000136010	248.513401461431	-1.55262629865047	0.236552241391804	-6.56356621064029	5.25358913288967e-11	1.03649683273619e-08	ALDH1L2	protein_coding	aldehyde dehydrogenase 1 family member L2
ENSG00000261150	412.689084466519	1.18822033068216	0.181064123022038	6.5624283311915	5.29384866299395e-11	1.03649683273619e-08	EPPK1	protein_coding	epiplakin 1
ENSG00000198899	124330.42563049	-0.851909204096896	0.129912101317527	-6.55758159137685	5.46873907167092e-11	1.0578386240443e-08	MT-ATP6	protein_coding	mitochondrially encoded ATP synthase membrane subunit 6
ENSG00000236078	36.5642256156958	2.83680103780875	0.432909501482555	6.55287312496897	5.64404679223685e-11	1.07875203868289e-08	LINC01447	lincRNA	long intergenic non-protein coding RNA 1447
ENSG00000142798	566.995440613703	-1.28742160395883	0.199341584614192	-6.45836946892204	1.05837094450185e-10	1.99907594282084e-08	HSPG2	protein_coding	heparan sulfate proteoglycan 2
ENSG00000186868	285.733315549454	-1.32255390662172	0.205639327745483	-6.43142496681677	1.26413181586449e-10	2.35995770973306e-08	MAPT	protein_coding	microtubule associated protein tau
ENSG00000205946	20.7160111669823	3.57507488732334	0.560426720962192	6.3792013364126	1.78013880781322e-10	3.28507224821164e-08	USP17L6P	unprocessed_pseudogene	ubiquitin specific peptidase 17-like family member 6, pseudogene
ENSG00000141576	760.305232933126	-1.14374004597725	0.180104363082932	-6.35042941991694	2.14714707481522e-10	3.9173234416089e-08	RNF157	protein_coding	ring finger protein 157
ENSG00000188846	690.871007084746	-1.11612475603178	0.176371827985389	-6.32824850079938	2.47959590299008e-10	4.47302384522537e-08	RPL14	protein_coding	ribosomal protein L14
ENSG00000170689	1752.53654170066	-0.771971845932765	0.122144327489327	-6.32016125349924	2.61290501645564e-10	4.66113222657725e-08	HOXB9	protein_coding	homeobox B9
ENSG00000128917	43.0291393412028	2.79974218916767	0.444459883773675	6.29920110088796	2.99183626643162e-10	5.27845398434721e-08	DLL4	protein_coding	delta like canonical Notch ligand 4
ENSG00000158373	1225.07517654397	-1.73004694341897	0.275124791349905	-6.28822628062872	3.21113632276305e-10	5.54352620021083e-08	HIST1H2BD	protein_coding	histone cluster 1 H2B family member d
ENSG00000133316	120.858218982426	1.48352475410046	0.235899477238692	6.28880051565088	3.19928258539705e-10	5.54352620021083e-08	WDR74	protein_coding	WD repeat domain 74
ENSG00000198804	230176.953200088	-0.798241188967189	0.127122322256716	-6.27931566066884	3.40066529667506e-10	5.75446221570444e-08	MT-CO1	protein_coding	mitochondrially encoded cytochrome c oxidase I
ENSG00000224481	24.6285178687948	3.17350369489703	0.505406025098515	6.27911725879888	3.40500722822748e-10	5.75446221570444e-08	AC245100.1	lincRNA
ENSG00000185112	58.3372274644808	2.06194747965908	0.330820341307469	6.2328316073608	4.58078503405598e-10	7.66088580435091e-08	FAM43A	protein_coding	family with sequence similarity 43 member A
ENSG00000138028	36.6013080186	2.66603843272659	0.428213012780221	6.2259631378716	4.78606595256387e-10	7.8572511887113e-08	CGREF1	protein_coding	cell growth regulator with EF-hand domain 1
ENSG00000263551	27.1637381316384	3.25982960210077	0.523613952365154	6.225635484647	4.7960798286746e-10	7.8572511887113e-08	AP000829.1 (lnc-ADCYAP1-2)	lincRNA
ENSG00000157570	340.633444074316	-1.27129130127427	0.20454845083008	-6.21511087527297	5.12884217186529e-10	8.31753142114113e-08	TSPAN18	protein_coding	tetraspanin 18
ENSG00000196517	382.689704294029	-1.36252632476468	0.219605579352899	-6.20442490022144	5.4897280611184e-10	8.81375840212559e-08	SLC6A9	protein_coding	solute carrier family 6 member 9
ENSG00000245848	188.169413177018	1.35918412373868	0.21926686307031	6.19876667503038	5.69073203196543e-10	9.04601017556485e-08	CEBPA	protein_coding	CCAAT/enhancer binding protein alpha
ENSG00000160094	953.503466344021	-1.23806730231099	0.20085022003098	-6.16413216833929	7.08707314200725e-10	1.11551920877379e-07	ZNF362	protein_coding	zinc finger protein 362
ENSG00000280639	21.3556093625301	3.15061953882049	0.512695422905019	6.14520707239504	7.98592629706516e-10	1.2447965698969e-07	LINC02204	lincRNA	long intergenic non-protein coding RNA 2204
ENSG00000170921	768.269710626668	-0.873943941576381	0.142803143209741	-6.11992090603204	9.36218163831786e-10	1.43152215431613e-07	TANC2	protein_coding	tetratricopeptide repeat, ankyrin repeat and coiled-coil containing 2
ENSG00000123384	890.895804731291	-1.07334645121446	0.175348956000927	-6.12120240515595	9.28718410938511e-10	1.43152215431613e-07	LRP1	protein_coding	LDL receptor related protein 1
ENSG00000152767	366.846795901508	-1.01293184823636	0.165729788444348	-6.11194799525435	9.84222600896892e-10	1.49072583560374e-07	FARP1	protein_coding	FERM, ARH/RhoGEF and pleckstrin domain protein 1
ENSG00000183010	1095.84779202278	-1.19409401179643	0.195771272387167	-6.09943429000619	1.06444505746828e-09	1.59716499043488e-07	PYCR1	protein_coding	pyrroline-5-carboxylate reductase 1
ENSG00000259870	15.7322301101374	3.41921340126944	0.561373895221641	6.09079515519594	1.12351236506313e-09	1.6701843538045e-07	AC024651.2 (lnc-ARRDC4-1)	lincRNA
ENSG00000163286	15.0403529551737	3.40925662962787	0.560934852283165	6.07781209484706	1.21833399980126e-09	1.79452774007423e-07	ALPPL2	protein_coding	alkaline phosphatase, placental like 2
ENSG00000069188	1536.40159007033	-0.988224069380478	0.162701189426686	-6.07385891192749	1.24872451001187e-09	1.82257018256732e-07	SDK2	protein_coding	sidekick cell adhesion molecule 2
ENSG00000196866	556.594796124522	-1.70930328393992	0.282195500146779	-6.05715995843608	1.38545803918852e-09	2.00392151524069e-07	HIST1H2AD	protein_coding	histone cluster 1 H2A family member d
ENSG00000183598	184.785203921426	-1.34276967076289	0.222862659071678	-6.02509938791956	1.69005736405573e-09	2.4226670517781e-07	HIST2H3D	protein_coding	histone cluster 2 H3 family member d
ENSG00000182158	1581.71181123548	-0.81093783759362	0.135041525992304	-6.00509977678893	1.91214278235814e-09	2.69293441848771e-07	CREB3L2	protein_coding	cAMP responsive element binding protein 3 like 2
ENSG00000235643	24.5384244568007	3.1005209545573	0.51649108878444	6.00304830399759	1.93646976324765e-09	2.70348017816879e-07	LINC01647	lincRNA	long intergenic non-protein coding RNA 1647
ENSG00000282988	47.1610218410073	2.57996947503698	0.42996705136454	6.00038878990659	1.96845631255544e-09	2.70600497856629e-07	AL031777.3	protein_coding
ENSG00000255239	17.8035938622921	3.38813852875763	0.56468055234243	6.00009778042261	1.97198743377301e-09	2.70600497856629e-07	TREHP1	unprocessed_pseudogene	trehalase pseudogene 1
ENSG00000070756	11363.935936369	-0.777359187605121	0.130046593054491	-5.97754365836712	2.26527230504035e-09	3.08211414045956e-07	PABPC1	protein_coding	poly(A) binding protein cytoplasmic 1
ENSG00000260683	28.3030292588737	3.18724451931829	0.533741458069603	5.97151386899133	2.35062074329323e-09	3.17136269189687e-07	AL591643.1	lincRNA
ENSG00000204624	40.1853372439387	2.40553819607307	0.405520673860256	5.93197425219812	2.99313570816079e-09	4.00456614954346e-07	DISP3	protein_coding	dispatched RND transporter family member 3
ENSG00000146648	287.276384838668	-1.0701665614249	0.180568089693904	-5.92666491205079	3.09148907826485e-09	4.10197166541671e-07	EGFR	protein_coding	epidermal growth factor receptor
ENSG00000125457	202.906374258204	-1.60789337698802	0.271555651989456	-5.9210455212711	3.19901288506759e-09	4.20984851391477e-07	MIF4GD	protein_coding	MIF4G domain containing
ENSG00000106236	230.428691181112	1.29995068205683	0.22023857667939	5.90246586977005	3.58108218494136e-09	4.67433125847427e-07	NPTX2	protein_coding	neuronal pentraxin 2
ENSG00000263006	19.1543983530647	3.02700530333928	0.513774138968124	5.89170429912801	3.82232711611624e-09	4.94898885881018e-07	ROCK1P1	transcribed_unprocessed_pseudogene	Rho associated coiled-coil containing protein kinase 1 pseudogene 1
ENSG00000261409	1267.69851937498	-1.18014420998562	0.200437494599271	-5.88784155551858	3.91271955035238e-09	5.01269918402791e-07	AL035425.3	sense_overlapping
ENSG00000107736	187.27632052802	-1.44969957074655	0.246256655074968	-5.88694575708101	3.93397755956099e-09	5.01269918402791e-07	CDH23	protein_coding	cadherin related 23
ENSG00000132846	671.124486418619	-0.963132876471451	0.16368835981839	-5.8839423740334	4.00607370190365e-09	5.06437112472937e-07	ZBED3	protein_coding	zinc finger BED-type containing 3
ENSG00000104967	313.123067876331	-1.08710710690491	0.185031968384279	-5.87523937834992	4.22232762492576e-09	5.29605234517055e-07	NOVA2	protein_coding	NOVA alternative splicing regulator 2
ENSG00000226430	21.5620782862746	3.2483289909725	0.553296975009081	5.87085984144264	4.33540681615353e-09	5.39573305684844e-07	USP17L7	protein_coding	ubiquitin specific peptidase 17-like family member 7
ENSG00000135821	949.618704101771	0.812859089262354	0.139957299707987	5.80790777585978	6.32583425868656e-09	7.8124053094779e-07	GLUL	protein_coding	glutamate-ammonia ligase
ENSG00000182070	26.6330900533788	3.00913741571137	0.518535805142386	5.80314297656858	6.50832480835733e-09	7.91599657561946e-07	OR52A1	protein_coding	olfactory receptor family 52 subfamily A member 1
ENSG00000268756	21.7759434454953	3.15690406875178	0.545407359079707	5.78815818341465	7.11623821266636e-09	8.59031612814725e-07	AC104534.1	antisense
ENSG00000047849	2963.8134910499	-0.687707955755345	0.119361334899786	-5.76156387939808	8.33381102156598e-09	9.98502507098819e-07	MAP4	protein_coding	microtubule associated protein 4
ENSG00000139287	41.4905020259402	2.46369310361877	0.42840624338548	5.75083379772768	8.88043834869908e-09	1.05611435324714e-06	TPH2	protein_coding	tryptophan hydroxylase 2
ENSG00000248919	91.0222483417509	1.60596935187785	0.279447975352829	5.74693500588138	9.08756399013295e-09	1.07280029309989e-06	ATP5MF-PTCD1	protein_coding	ATP5MF-PTCD1 readthrough
ENSG00000184678	2904.88548557107	-1.3601213547994	0.237162828702695	-5.73496851188445	9.75304638672581e-09	1.14295737035681e-06	HIST2H2BE	protein_coding	histone cluster 2 H2B family member e
ENSG00000110881	685.306692733129	-0.980199146515385	0.17134319007062	-5.72067758345919	1.06100067504803e-08	1.23437433607943e-06	ASIC1	protein_coding	acid sensing ion channel subunit 1
ENSG00000143776	331.229196747434	-1.11323059757575	0.194720021265624	-5.71708338125721	1.08367949663287e-08	1.25168879988783e-06	CDC42BPA	protein_coding	CDC42 binding protein kinase alpha
ENSG00000119408	282.952938691263	-1.08723094120217	0.190518938676435	-5.70668170185776	1.15199919593077e-08	1.32109622076204e-06	NEK6	protein_coding	NIMA related kinase 6
ENSG00000244468	17.7203232882228	3.19190043128493	0.560846926200286	5.69121498607458	1.26138568220992e-08	1.43627993814754e-06	AC093001.1	antisense
ENSG00000132386	358.669714098855	-1.1804076630947	0.207606024793255	-5.68580639348116	1.30196828977571e-08	1.47204935861613e-06	SERPINF1	protein_coding	serpin family F member 1
ENSG00000166166	212.107504134091	1.25730973548682	0.222319228485038	5.65542505726821	1.55461052849164e-08	1.74540363880652e-06	TRMT61A	protein_coding	tRNA methyltransferase 61A
ENSG00000196890	2572.22456504627	-1.41123037054339	0.24960380225771	-5.65388170283691	1.56864193713016e-08	1.74892682643228e-06	HIST3H2BB	protein_coding	histone cluster 3 H2B family member b
ENSG00000184347	63.7759173563219	-1.84432778912497	0.326918012360585	-5.6415606341406	1.6851567385854e-08	1.86587527158542e-06	SLIT3	protein_coding	slit guidance ligand 3
ENSG00000198727	96367.4789643991	-0.736350970995053	0.130863328299737	-5.62687026657667	1.83508635585769e-08	2.017966537212e-06	MT-CYB	protein_coding	mitochondrially encoded cytochrome b
ENSG00000133124	5606.94116411197	-0.66497636093637	0.118351836542711	-5.61863998364226	1.92466425178843e-08	2.10207377975941e-06	IRS4	protein_coding	insulin receptor substrate 4
ENSG00000269386	31.2431525367315	2.38863196070113	0.42703430645852	5.59353645497601	2.22490482845667e-08	2.39737228327998e-06	RAB11B-AS1	antisense	RAB11B antisense RNA 1
ENSG00000153815	951.00173258079	-0.760143981590007	0.136063578438473	-5.58668227246233	2.31448610276064e-08	2.47727162532148e-06	CMIP	protein_coding	c-Maf inducing protein
ENSG00000176454	177.887105630589	-1.18416557379748	0.212494226866789	-5.57269527392773	2.50828089449934e-08	2.6669172027276e-06	LPCAT4	protein_coding	lysophosphatidylcholine acyltransferase 4
ENSG00000090020	786.716674223342	1.03048119891224	0.185395537242563	5.55828481223908	2.72438569378902e-08	2.87763238906466e-06	SLC9A1	protein_coding	solute carrier family 9 member A1
ENSG00000256206	11.6430528071303	-3.15084099765633	0.568105832882791	-5.5462218750118	2.91908363684656e-08	3.06312992088703e-06	AC018523.2	protein_coding
ENSG00000072135	642.147539004244	-1.15292214607181	0.208256634832416	-5.53606441878583	3.09343828550718e-08	3.22500984894921e-06	PTPN18	protein_coding	protein tyrosine phosphatase, non-receptor type 18
ENSG00000137726	262.655671789493	-1.1020167734035	0.199381476235465	-5.52717731963246	3.25424012012164e-08	3.37076291151954e-06	FXYD6	protein_coding	FXYD domain containing ion transport regulator 6
ENSG00000230666	12.8226763529487	3.13803415695315	0.568233629482651	5.52243653690503	3.34330574852578e-08	3.41967911838825e-06	CEACAM22P	transcribed_unprocessed_pseudogene	carcinoembryonic antigen related cell adhesion molecule 22, pseudogene
ENSG00000162512	1654.47526540887	-1.03065377689035	0.186631609586536	-5.52239665710251	3.34406491178421e-08	3.41967911838825e-06	SDC3	protein_coding	syndecan 3
ENSG00000248527	20121.7175316163	-0.716921821686731	0.129916105930493	-5.51834444660997	3.42208189801161e-08	3.47731170079598e-06	MTATP6P1	unprocessed_pseudogene	mitochondrially encoded ATP synthase 6 pseudogene 1
ENSG00000101146	110.252691196453	1.51133225053677	0.274173003457746	5.51233065063493	3.541128584998e-08	3.57564902088949e-06	RAE1	protein_coding	ribonucleic acid export 1
ENSG00000274997	759.878072015215	-1.25299068174504	0.227560923967004	-5.50617680708102	3.66710242112491e-08	3.67970808569752e-06	HIST1H2AH	protein_coding	histone cluster 1 H2A family member h
ENSG00000124575	81.4130301924821	-1.71208750123663	0.311167054846089	-5.50214900508499	3.75189647005255e-08	3.74140980290023e-06	HIST1H1D	protein_coding	histone cluster 1 H1 family member d
ENSG00000239779	548.123314385845	-1.07946567723282	0.196371300370444	-5.49706436325708	3.86165784000029e-08	3.82709361859288e-06	WBP1	protein_coding	WW domain binding protein 1
ENSG00000135540	787.321330015388	-0.9481319402986	0.172831227737919	-5.48588326720878	4.11408517614825e-08	4.05224769957424e-06	NHSL1	protein_coding	NHS like 1
ENSG00000028310	179.129020387941	1.15546598221571	0.211048191575693	5.47489165194433	4.37779383425341e-08	4.28570000054503e-06	BRD9	protein_coding	bromodomain containing 9
ENSG00000186472	425.253040571254	-1.02859530704486	0.188197054935546	-5.46552286589785	4.61544287595114e-08	4.4909657802058e-06	PCLO	protein_coding	piccolo presynaptic cytomatrix protein
ENSG00000152284	353.635987600332	-1.16939214748559	0.214661666516635	-5.44760583695075	5.10523377854444e-08	4.90742793905589e-06	TCF7L1	protein_coding	transcription factor 7 like 1
ENSG00000099994	49.0608549514176	1.87534390258339	0.344261946472389	5.44743304277401	5.11019425244444e-08	4.90742793905589e-06	SUSD2	protein_coding	sushi domain containing 2
ENSG00000103266	154.633906819357	1.43641273388018	0.263728128759679	5.44656628261716	5.13514726727741e-08	4.90742793905589e-06	STUB1	protein_coding	STIP1 homology and U-box containing protein 1
ENSG00000117724	431.664247242733	-0.939484572094668	0.172899153742021	-5.43371411462461	5.51929838384369e-08	5.21249032662414e-06	CENPF	protein_coding	centromere protein F
ENSG00000086506	107.71502138629	-1.65573938768083	0.304665385863651	-5.43461602304187	5.49145562119612e-08	5.21249032662414e-06	HBQ1	protein_coding	hemoglobin subunit theta 1
ENSG00000060656	1824.4833040968	-1.02494265832043	0.189169631381044	-5.41811415943338	6.02309552394946e-08	5.65501746415255e-06	PTPRU	protein_coding	protein tyrosine phosphatase, receptor type U
ENSG00000164082	19.4373698497219	2.87560630125705	0.531910808866027	5.40618136222408	6.43826060267401e-08	6.0096670916239e-06	GRM2	protein_coding	glutamate metabotropic receptor 2
ENSG00000278996	599.429323934182	0.852081520583025	0.157741018487342	5.40177519299714	6.59846127780413e-08	6.12360091417025e-06	FP671120.1	lincRNA
ENSG00000075568	615.101782940818	-0.794860182659424	0.147307655248991	-5.39591904654166	6.81736812552295e-08	6.2544483003012e-06	TMEM131	protein_coding	transmembrane protein 131
ENSG00000101849	266.723373085016	-1.22100037504581	0.226273384178664	-5.39612902099751	6.80939893946378e-08	6.2544483003012e-06	TBL1X	protein_coding	transducin beta like 1 X-linked
ENSG00000169813	167.688718668538	1.24270533036956	0.230409851948404	5.3934557045236	6.91153698316685e-08	6.30481399231499e-06	HNRNPF	protein_coding	heterogeneous nuclear ribonucleoprotein F
ENSG00000198886	266661.943035249	-0.703375834287406	0.130596624921911	-5.38586532927618	7.20969318272356e-08	6.53963977675857e-06	MT-ND4	protein_coding	mitochondrially encoded NADH:ubiquinone oxidoreductase core subunit 4
ENSG00000133328	11.6181143958968	3.06431115695238	0.56928623595977	5.38272482872557	7.33666515143939e-08	6.61742466327862e-06	HRASLS2	protein_coding	HRAS like suppressor 2
ENSG00000187840	2428.2738450986	-1.49602444016821	0.278199437983624	-5.37752502669064	7.55167187714525e-08	6.7733012283557e-06	EIF4EBP1	protein_coding	eukaryotic translation initiation factor 4E binding protein 1
ENSG00000274559	2676.41348731027	-1.65870981302897	0.309031007054674	-5.36745431740936	7.98557254643147e-08	7.12268706849763e-06	H2BFS	protein_coding	H2B histone family member S
ENSG00000209042	338.792694183603	-1.18543040016083	0.221333971416286	-5.35584480129923	8.51575824931764e-08	7.5536187123091e-06	SNORD12C	snoRNA	small nucleolar RNA, C/D box 12C
ENSG00000165507	146.65740181747	1.3447109384586	0.251320252125665	5.35058725703576	8.76692683376475e-08	7.73368188549962e-06	DEPP1	protein_coding	DEPP1, autophagy regulator
ENSG00000184226	218.829796295271	1.67615024553469	0.313877976723075	5.34013333153828	9.28782478774442e-08	8.14841677416594e-06	PCDH9	protein_coding	protocadherin 9
ENSG00000188419	102.411585664663	1.60903400111413	0.301438668863028	5.33784868140214	9.40559033836817e-08	8.20688874361419e-06	CHM	protein_coding	CHM, Rab escort protein 1
ENSG00000135365	322.823931658537	-0.865240511734333	0.162191681835665	-5.33467870819053	9.57138812986571e-08	8.30641277972941e-06	PHF21A	protein_coding	PHD finger protein 21A
ENSG00000277224	236.431199088053	-1.43854199151133	0.269856489756828	-5.33076670791804	9.77989874847484e-08	8.44173518315933e-06	HIST1H2BF	protein_coding	histone cluster 1 H2B family member f
ENSG00000180730	55.6543277301777	1.92522901088035	0.361226965404666	5.32969350370507	9.83786511654559e-08	8.44635959605024e-06	SHISA2	protein_coding	shisa family member 2
ENSG00000118515	33.9751452056295	2.28496817744042	0.429018698704654	5.32603400350493	1.0038034748114e-07	8.57237488728563e-06	SGK1	protein_coding	serum/glucocorticoid regulated kinase 1
ENSG00000100982	457.96213670443	-0.945713809396994	0.177686563470959	-5.32237098249448	1.02423423696356e-07	8.70057178542328e-06	PCIF1	protein_coding	PDX1 C-terminal inhibiting factor 1
ENSG00000127824	223.337299035422	1.84344529725908	0.346643432891772	5.31798707934743	1.04921517759362e-07	8.86586825066606e-06	TUBA4A	protein_coding	tubulin alpha 4a
ENSG00000165698	120.065323372956	-1.5076621620747	0.284051644908964	-5.30770438790415	1.11014491698193e-07	9.3316108074057e-06	SPACA9	protein_coding	sperm acrosome associated 9
ENSG00000221890	175.177555632384	1.1257559916616	0.212254182547481	5.30381063944299	1.1340995646344e-07	9.43418057523593e-06	NPTXR	protein_coding	neuronal pentraxin receptor
ENSG00000087903	194.755814994531	-1.07712207959895	0.203067752474638	-5.30424977118648	1.13137316889477e-07	9.43418057523593e-06	RFX2	protein_coding	regulatory factor X2
ENSG00000164136	24.1121441077488	2.89712882530107	0.546537811040278	5.30087537728942	1.15248741448226e-07	9.48881304590391e-06	IL15	protein_coding	interleukin 15
ENSG00000087303	479.850979352189	-0.988934011693151	0.186544662940114	-5.30132567775807	1.14964790614958e-07	9.48881304590391e-06	NID2	protein_coding	nidogen 2
ENSG00000087258	173.764386798676	-1.32380941895881	0.250087167217421	-5.29339203481765	1.2006814001078e-07	9.83517340751565e-06	GNAO1	protein_coding	G protein subunit alpha o1
ENSG00000198695	45461.6464424638	-0.819899417505444	0.155365986394035	-5.27721309235626	1.31163332453067e-07	1.06354914269393e-05	MT-ND6	protein_coding	mitochondrially encoded NADH:ubiquinone oxidoreductase core subunit 6
ENSG00000148606	367.597130050025	0.962514768139538	0.182445250306409	5.27563620605654	1.32296306021681e-07	1.06734532320507e-05	POLR3A	protein_coding	RNA polymerase III subunit A
ENSG00000100167	861.676320480045	-0.982312281504091	0.186434539503072	-5.26893935062878	1.37214287351584e-07	1.10148769171484e-05	SEPT3	protein_coding	septin 3
ENSG00000220205	652.606942270207	-0.900199635599154	0.171064716835554	-5.26233376614141	1.42238250225797e-07	1.13613686934088e-05	VAMP2	protein_coding	vesicle associated membrane protein 2
ENSG00000261642	18.3853837260985	2.75541833663341	0.523806593004532	5.26037352991005	1.43763056493788e-07	1.14263161980582e-05	AL713866.1	lincRNA
ENSG00000167261	22.0911448807164	2.75860557697288	0.528446609220005	5.22021625050186	1.78714327500379e-07	1.40649927844048e-05	DPEP2	protein_coding	dipeptidase 2
ENSG00000278677	1857.81327360713	-1.50740696904222	0.289171654564958	-5.21284484577173	1.85966429515232e-07	1.44936457566361e-05	HIST1H2AM	protein_coding	histone cluster 1 H2A family member m
ENSG00000131711	1303.53566569205	-0.83919284010215	0.160965300606127	-5.21350152450313	1.8530900677478e-07	1.44936457566361e-05	MAP1B	protein_coding	microtubule associated protein 1B
ENSG00000265799	40.1410374525861	2.59874734363339	0.499250026855904	5.2053023612224	1.93680985200513e-07	1.50219720647065e-05	AC090844.3	lincRNA
ENSG00000162413	360.900979054964	1.07152436847062	0.206226420443309	5.19586368306856	2.03771541290843e-07	1.57286158433869e-05	KLHL21	protein_coding	kelch like family member 21
ENSG00000168298	13443.5361313805	-1.61728976778907	0.311570184236954	-5.19077193393799	2.09424017644226e-07	1.60875722644883e-05	HIST1H1E	protein_coding	histone cluster 1 H1 family member e
ENSG00000092621	1018.79517824035	-1.12827022876602	0.21754861421687	-5.18629012107276	2.14524532107503e-07	1.64009112523141e-05	PHGDH	protein_coding	phosphoglycerate dehydrogenase
ENSG00000168610	197.207725662242	1.19994387965075	0.232301062293077	5.16546875767997	2.3983708843808e-07	1.82492154259401e-05	STAT3	protein_coding	signal transducer and activator of transcription 3
ENSG00000176840	10.6728968164172	2.94989900433489	0.571647650234383	5.16034484376065	2.46495377398333e-07	1.86673739817464e-05	MIR7-3HG	lincRNA	MIR7-3 host gene
ENSG00000151014	124.765985211728	1.44259500622229	0.279853821727123	5.15481617266933	2.53879860629974e-07	1.91363434855128e-05	NOCT	protein_coding	nocturnin
ENSG00000162738	1047.44322892918	-0.975386705086386	0.189928192708876	-5.13555513362605	2.81312391668892e-07	2.08947634146533e-05	VANGL2	protein_coding	VANGL planar cell polarity protein 2
ENSG00000171914	88.7908097564721	-1.41724717187051	0.276007185521995	-5.13481983880294	2.82414429210823e-07	2.08947634146533e-05	TLN2	protein_coding	talin 2
ENSG00000114779	826.256569593785	-1.05851768653939	0.206094075401134	-5.1360898389686	2.80513600907526e-07	2.08947634146533e-05	ABHD14B	protein_coding	abhydrolase domain containing 14B
ENSG00000250777	10.6077199988906	2.93708244479022	0.571970124594818	5.13502771997198	2.82102441201732e-07	2.08947634146533e-05	AC131956.2	lincRNA
ENSG00000261678	17.5953220300721	2.84958073270851	0.555534592531376	5.12943887026723	2.90607119285687e-07	2.14022811932647e-05	SCRT1	protein_coding	scratch family transcriptional repressor 1
ENSG00000203814	7390.869188927	-1.42318482131702	0.277737157242488	-5.12421469077853	2.98780391044731e-07	2.18478177051523e-05	HIST2H2BF	protein_coding	histone cluster 2 H2B family member f
ENSG00000198786	120041.072979694	-0.652990550502165	0.127441687769325	-5.12383790525519	2.99378380263688e-07	2.18478177051523e-05	MT-ND5	protein_coding	mitochondrially encoded NADH:ubiquinone oxidoreductase core subunit 5
ENSG00000258947	126.40261794885	1.8583963478776	0.362937724420133	5.12042761839311	3.04843608210497e-07	2.21459915376449e-05	TUBB3	protein_coding	tubulin beta 3 class III
ENSG00000136099	15.3375483583723	2.76001737733156	0.540240312499887	5.10886972606683	3.24091706036165e-07	2.34382537856335e-05	PCDH8	protein_coding	protocadherin 8
ENSG00000180596	1387.40221541966	-1.21626895448892	0.238348986219735	-5.10289124270762	3.34503255311985e-07	2.40827343678651e-05	HIST1H2BC	protein_coding	histone cluster 1 H2B family member c
ENSG00000070669	155.748375445054	-1.31814117817598	0.258688212895917	-5.09548217686413	3.47854748176483e-07	2.49321784909528e-05	ASNS	protein_coding	asparagine synthetase (glutamine-hydrolyzing)
ENSG00000177954	647.724019569767	-0.98718940678406	0.193989189931964	-5.08888875266858	3.60167811749101e-07	2.55862576001408e-05	RPS27	protein_coding	ribosomal protein S27
ENSG00000176124	34.9586378594396	2.36519609584876	0.465228081681508	5.08394954857423	3.69666168430529e-07	2.61453318685116e-05	DLEU1	processed_transcript	deleted in lymphocytic leukemia 1 (non-protein coding)
ENSG00000145592	258.129508362688	-1.28603740786856	0.253723916053923	-5.06864874178927	4.00649824981034e-07	2.81132986349601e-05	RPL37	protein_coding	ribosomal protein L37
ENSG00000088367	408.40743450149	-0.770878500160203	0.1520924692033	-5.06848566663599	4.00993172681773e-07	2.81132986349601e-05	EPB41L1	protein_coding	erythrocyte membrane protein band 4.1 like 1
ENSG00000140675	412.44080272924	-1.11135723372635	0.219551163876512	-5.06195100086756	4.1498769361766e-07	2.89679453088328e-05	SLC5A2	protein_coding	solute carrier family 5 member 2
ENSG00000225611	14.7557433109955	2.77901471115729	0.551304637127795	5.04079690973668	4.63597251684373e-07	3.22210124493186e-05	LINC02158	antisense	long intergenic non-protein coding RNA 2158
ENSG00000267475	12.0726041004144	2.79619443520812	0.555310681751511	5.0353694374987	4.76928111138717e-07	3.28630078297515e-05	AC008736.1	lincRNA
ENSG00000168036	319.665383808052	1.02633948821059	0.203794600205385	5.03614662594709	4.74996763695075e-07	3.28630078297515e-05	CTNNB1	protein_coding	catenin beta 1
ENSG00000260570	18.0343641019205	-2.81428397575581	0.562134212770366	-5.00642713398669	5.5449638556824e-07	3.8044613120932e-05	AC133550.1	antisense
ENSG00000253898	49.8119414522403	2.1359060233736	0.426963322868936	5.00255152836454	5.65764527669098e-07	3.86525510286271e-05	LINC01419	lincRNA	long intergenic non-protein coding RNA 1419
ENSG00000117360	326.704080296457	0.963713141015492	0.192782009816523	4.99897859729074	5.76347990328623e-07	3.92087584098561e-05	PRPF3	protein_coding	pre-mRNA processing factor 3
ENSG00000106571	496.168542095949	-0.829286284474315	0.165982084564652	-4.99623972460291	5.84589837123578e-07	3.96016448734981e-05	GLI3	protein_coding	GLI family zinc finger 3
ENSG00000064300	58.2625498092037	1.59289095677714	0.318933814083355	4.99442481931637	5.90113733749727e-07	3.9641322156284e-05	NGFR	protein_coding	nerve growth factor receptor
ENSG00000182580	69.6308165091029	2.00621569086187	0.401633430648791	4.99514118538655	5.87927397657281e-07	3.9641322156284e-05	EPHB3	protein_coding	EPH receptor B3
ENSG00000185338	20.3980403567687	2.46466502903345	0.494130907434882	4.98787870167433	6.10458752397588e-07	4.08371469572637e-05	SOCS1	protein_coding	suppressor of cytokine signaling 1
ENSG00000177732	570.328336265398	-1.04656682142312	0.210564241367923	-4.97029702015944	6.68504136149394e-07	4.43505533300765e-05	SOX12	protein_coding	SRY-box 12
ENSG00000165194	167.882307738617	1.32713444349085	0.266984698830316	4.97082585371053	6.66683114958692e-07	4.43505533300765e-05	PCDH19	protein_coding	protocadherin 19
ENSG00000168209	125.388346108715	-1.18339534058118	0.238312171600284	-4.965736045434	6.84409906405195e-07	4.52189343511745e-05	DDIT4	protein_coding	DNA damage inducible transcript 4
ENSG00000116127	523.930576748101	-1.17081894393813	0.23632869127156	-4.95419721422131	7.26295151685998e-07	4.75945659604845e-05	ALMS1	protein_coding	ALMS1, centrosome and basal body associated protein
ENSG00000164684	240.051962749435	-1.16105293376938	0.2354455084279	-4.93130211538914	8.16832878136968e-07	5.33099669044269e-05	ZNF704	protein_coding	zinc finger protein 704
ENSG00000198712	132189.575155654	-0.863053584018588	0.175386402004573	-4.9208694297525	8.61605996563538e-07	5.600438977663e-05	MT-CO2	protein_coding	mitochondrially encoded cytochrome c oxidase II
ENSG00000162408	764.903543139175	0.731213706939533	0.149078420845095	4.90489302740418	9.34782695383449e-07	6.05158716708922e-05	NOL9	protein_coding	nucleolar protein 9
ENSG00000108551	25.183724533221	2.38878668107634	0.487185535274267	4.90323810564602	9.42696004394634e-07	6.07830696809472e-05	RASD1	protein_coding	ras related dexamethasone induced 1
ENSG00000196405	470.650427270695	-0.786187948430448	0.160974395345991	-4.88393167584603	1.03991121718256e-06	6.67830983674642e-05	EVL	protein_coding	Enah/Vasp-like
ENSG00000146555	236.313835592319	-0.99134712524275	0.203150045667825	-4.87987645773766	1.06152315125284e-06	6.74389867925802e-05	SDK1	protein_coding	sidekick cell adhesion molecule 1
ENSG00000136928	72.4222506727542	-1.35643642025807	0.277978041788003	-4.8796531248772	1.06272585851902e-06	6.74389867925802e-05	GABBR2	protein_coding	gamma-aminobutyric acid type B receptor subunit 2
ENSG00000135763	252.07947765203	0.961965613588175	0.197090135206519	4.88084100495537	1.05634383565107e-06	6.74389867925802e-05	URB2	protein_coding	URB2 ribosome biogenesis 2 homolog (S. cerevisiae)
ENSG00000125657	65.6399105454044	1.46203845841093	0.300956889397419	4.8579664062127	1.18597524820028e-06	7.49639079128171e-05	TNFSF9	protein_coding	TNF superfamily member 9
ENSG00000197978	41.585148336744	1.78907393222498	0.36918859508382	4.84596208021754	1.25999582528296e-06	7.90204413082734e-05	GOLGA6L9	protein_coding	golgin A6 family-like 9
ENSG00000141027	1111.56393763995	-0.800904370085278	0.165430541078285	-4.84133319558132	1.28970910211941e-06	8.05632683437944e-05	NCOR1	protein_coding	nuclear receptor corepressor 1
ENSG00000162430	2149.61746431992	-0.817694028026883	0.168924938740798	-4.84057614063468	1.29463240315783e-06	8.05632683437944e-05	SELENON	protein_coding	selenoprotein N
ENSG00000133243	1015.38290866853	-0.96301154643854	0.199081098309752	-4.83728266829321	1.31626178966401e-06	8.15929846836128e-05	BTBD2	protein_coding	BTB domain containing 2
ENSG00000108511	393.728739857105	0.818033297447716	0.169421086217591	4.82840309733996	1.37632279046103e-06	8.49879323109685e-05	HOXB6	protein_coding	homeobox B6
ENSG00000136367	253.2665445126	-1.11687536880167	0.232084271303183	-4.81236993153508	1.49150942545564e-06	9.17478307497711e-05	ZFHX2	protein_coding	zinc finger homeobox 2
ENSG00000138759	436.003355058737	-0.75145811903132	0.156234082086998	-4.8098219606966	1.51064789434569e-06	9.20274848452015e-05	FRAS1	protein_coding	Fraser extracellular matrix complex subunit 1
ENSG00000166016	212.628729271777	1.15625287712043	0.240411318488212	4.809477708418	1.51325169723657e-06	9.20274848452015e-05	ABTB2	protein_coding	ankyrin repeat and BTB domain containing 2
ENSG00000065717	124.494947808931	-1.35853858955134	0.282398892137782	-4.81070792901166	1.50396653528715e-06	9.20274848452015e-05	TLE2	protein_coding	transducin like enhancer of split 2
ENSG00000060138	1262.62582632224	-0.580160371613537	0.120687587341389	-4.80712544176094	1.53115923421893e-06	9.27651377561693e-05	YBX3	protein_coding	Y-box binding protein 3
ENSG00000122966	606.911225881315	-0.932240992723209	0.194131613730829	-4.80210808949333	1.57003898599492e-06	9.47630673689792e-05	CIT	protein_coding	citron rho-interacting serine/threonine kinase
ENSG00000255251	12.5971260973082	2.7013874229124	0.562678628031732	4.80094193796189	1.5792105539958e-06	9.49596458591854e-05	PRR23D1	protein_coding	proline rich 23 domain containing 1
ENSG00000100285	37.2379607420566	2.19482945002073	0.458414690326857	4.78786892378116	1.68561678794201e-06	0.000100979766904511	NEFH	protein_coding	neurofilament heavy
ENSG00000102225	3113.75019012125	-0.800913347734317	0.167657288357296	-4.77708637412461	1.77853391426216e-06	0.000106150044585423	CDK16	protein_coding	cyclin dependent kinase 16
ENSG00000125740	408.324629257117	1.02412694399526	0.214619961141486	4.77181590448667	1.82572344513714e-06	0.000108562925598803	FOSB	protein_coding	FosB proto-oncogene, AP-1 transcription factor subunit
ENSG00000135439	90.9764854439467	-1.29392881723891	0.271676010194105	-4.76276435418213	1.9095878975668e-06	0.000113130751643671	AGAP2	protein_coding	ArfGAP with GTPase domain, ankyrin repeat and PH domain 2
ENSG00000237513	13.2493484766182	2.74620365157522	0.577324585229688	4.75677586202681	1.96709367823609e-06	0.000116109150750296	AC007384.1	lincRNA
ENSG00000218672	8.89389470707376	2.73491417060017	0.575243666431113	4.75435772734003	1.99078273388998e-06	0.000117076984588292	AC008060.1	lincRNA
ENSG00000136875	59.6682119544719	1.51193208812013	0.318095913544658	4.75306982498494	2.00351116521936e-06	0.000117395517363492	PRPF4	protein_coding	pre-mRNA processing factor 4
ENSG00000165102	281.348450802443	-0.879436670872497	0.186411199998666	-4.7177244225604	2.38497248516286e-06	0.000139239029997417	HGSNAT	protein_coding	heparan-alpha-glucosaminide N-acetyltransferase
ENSG00000141905	1511.47018952704	-0.821392262354533	0.174828317985918	-4.69827927087129	2.62362526807644e-06	0.000152617042315099	NFIC	protein_coding	nuclear factor I C
ENSG00000170485	148.216246275799	-1.07238673873952	0.228875048561706	-4.68546809920349	2.79320804084185e-06	0.000161312788114086	NPAS2	protein_coding	neuronal PAS domain protein 2
ENSG00000169783	592.883618174163	-0.911096320182464	0.194589668603483	-4.6821412807841	2.83893701439601e-06	0.000163366070846337	LINGO1	protein_coding	leucine rich repeat and Ig domain containing 1
ENSG00000128965	151.014350232039	-1.44229832122874	0.308967375755716	-4.66812496853742	3.03961004521919e-06	0.000174289068842836	CHAC1	protein_coding	ChaC glutathione specific gamma-glutamylcyclotransferase 1
ENSG00000119487	105.732929765944	-1.16127273353324	0.248814006619039	-4.66723215992932	3.0528431980707e-06	0.000174424902295463	MAPKAP1	protein_coding	mitogen-activated protein kinase associated protein 1
ENSG00000029364	189.575903924858	1.00245967632879	0.215105225284272	4.66032229112052	3.15714640767909e-06	0.000179744629699602	SLC39A9	protein_coding	solute carrier family 39 member 9
ENSG00000071242	211.578415314492	-0.981515434367867	0.211197535528924	-4.6473810970841	3.36175751095446e-06	0.000190717373987187	RPS6KA2	protein_coding	ribosomal protein S6 kinase A2
ENSG00000249550	61.2170518944161	1.40702335113404	0.303234970618791	4.64004315947738	3.48336420276332e-06	0.000196920465758328	LINC01234	lincRNA	long intergenic non-protein coding RNA 1234
ENSG00000183779	4021.26826041606	-0.585274893178927	0.126266228529442	-4.63524491065681	3.56515124331482e-06	0.000200836853373402	ZNF703	protein_coding	zinc finger protein 703
ENSG00000111481	842.610697131168	-0.89535095416423	0.19332834636826	-4.63124508631925	3.63473308828964e-06	0.00020404069836535	COPZ1	protein_coding	coatomer protein complex subunit zeta 1
ENSG00000255395	13.7121871701454	2.63514865812454	0.569146000859124	4.63000469852515	3.65657435473405e-06	0.000204551572352806	AP001972.4	antisense
ENSG00000228253	38039.6721127671	-0.802944943801012	0.173496236124405	-4.62802514761913	3.6916919735642e-06	0.000205799009151296	MT-ATP8	protein_coding	mitochondrially encoded ATP synthase membrane subunit 8
ENSG00000196935	209.327030691281	-1.18213240854019	0.255651293078519	-4.62400324404819	3.76403974139752e-06	0.000209106083211547	SRGAP1	protein_coding	SLIT-ROBO Rho GTPase activating protein 1
ENSG00000198242	1391.38223938494	-0.845240081285521	0.18288817399153	-4.62162239820201	3.80750581206117e-06	0.000210067030283994	RPL23A	protein_coding	ribosomal protein L23a
ENSG00000214160	730.823450505542	-0.921050752768257	0.199267294964528	-4.6221872632547	3.79714998955297e-06	0.000210067030283994	ALG3	protein_coding	ALG3, alpha-1,3- mannosyltransferase
ENSG00000186480	766.020533762488	-0.75936056832722	0.164576039632432	-4.61404084107986	3.94914771349107e-06	0.000216612631073654	INSIG1	protein_coding	insulin induced gene 1
ENSG00000122778	1167.50320026282	-0.589928243200155	0.127860812901071	-4.61383147670583	3.95312992242795e-06	0.000216612631073654	KIAA1549	protein_coding	KIAA1549
ENSG00000229807	82967.010563666	-1.01419099919065	0.220224951232296	-4.60525019311218	4.11970256086022e-06	0.000224972192566703	XIST	lincRNA	X inactive specific transcript (non-protein coding)
ENSG00000048991	1019.66937419221	-0.681798084357038	0.148120708546632	-4.60298962276696	4.16468987712167e-06	0.000226657952465046	R3HDM1	protein_coding	R3H domain containing 1
ENSG00000085719	141.170432308155	1.19145942781744	0.259072001394988	4.59895095341047	4.24623727229016e-06	0.000229539863321948	CPNE3	protein_coding	copine 3
ENSG00000250615	85.4126660745508	-1.32557399028102	0.288206310657829	-4.59939266165063	4.23724448353662e-06	0.000229539863321948	AC008581.1	antisense
ENSG00000172731	234.356813797933	-1.42378044079634	0.309791688247433	-4.59592847326219	4.30826482263135e-06	0.000232111381635391	LRRC20	protein_coding	leucine rich repeat containing 20
ENSG00000234851	2385.17848768534	-0.938905531261328	0.204381625155765	-4.59388426207963	4.35070741643374e-06	0.00023361407214329	RPL23AP42	processed_pseudogene	ribosomal protein L23a pseudogene 42
ENSG00000143258	518.180273209214	-0.80021174388206	0.174629842529044	-4.58233101681329	4.59821252756138e-06	0.000246081007099993	USP21	protein_coding	ubiquitin specific peptidase 21
ENSG00000132549	85.3088925291609	-1.32225445672613	0.289420919059397	-4.56862088968338	4.90943873294889e-06	0.000261863916470081	VPS13B	protein_coding	vacuolar protein sorting 13 homolog B
ENSG00000185189	134.83053825914	-1.1548417751865	0.253592776569714	-4.55392220081248	5.26548359105848e-06	0.000279924963756436	NRBP2	protein_coding	nuclear receptor binding protein 2
ENSG00000088881	85.2522729024314	-1.20809020190924	0.265327551591068	-4.55320299254558	5.28352463116243e-06	0.000279957055951528	EBF4	protein_coding	early B cell factor 4
ENSG00000134909	297.777598187334	-1.06423670084312	0.233848218211669	-4.55097203212309	5.33986465078434e-06	0.000282011601869548	ARHGAP32	protein_coding	Rho GTPase activating protein 32
ENSG00000205744	100.636486868846	-1.20164296918812	0.26408560617577	-4.5502024384787	5.35943283436597e-06	0.000282117030018838	DENND1C	protein_coding	DENN domain containing 1C
ENSG00000257129	8.14565722182467	2.60693573316508	0.577006787428901	4.51803304564473	6.24167446725116e-06	0.000327483933240906	AC126177.1	transcribed_processed_pseudogene
ENSG00000102978	365.433189798906	0.917510114794803	0.20351909941368	4.50822609493688	6.53718927617992e-06	0.000341871575990452	POLR2C	protein_coding	RNA polymerase II subunit C
ENSG00000237686	34.4108659161595	2.21100442801186	0.4907841938213	4.50504408219982	6.63591656332867e-06	0.000345907923455331	AL109615.3	antisense
ENSG00000216331	9.703921551404	2.59997482489715	0.577880410742001	4.49915722451773	6.82233880865576e-06	0.000354474594087276	HIST1H1PS1	unprocessed_pseudogene	histone cluster 1 H1 pseudogene 1
ENSG00000100490	22.6234063386164	2.26715725393922	0.504615380513976	4.49284215560375	7.02788755090777e-06	0.000363976563322014	CDKL1	protein_coding	cyclin dependent kinase like 1
ENSG00000121753	522.188160012276	-1.01760486693443	0.226654556379009	-4.4896731095615	7.13325568697552e-06	0.000368245723647563	ADGRB2	protein_coding	adhesion G protein-coupled receptor B2
ENSG00000071246	397.817902668748	-0.778169819947013	0.173358848002987	-4.48878052035512	7.16320517780924e-06	0.000368606599774767	VASH1	protein_coding	vasohibin 1
ENSG00000274641	6160.1286629288	-1.45330493177172	0.324228336347908	-4.4823501491007	7.38254807278785e-06	0.000378679901944438	HIST1H2BO	protein_coding	histone cluster 1 H2B family member o
ENSG00000213983	455.753797134319	-0.775060326410842	0.172961743815764	-4.48110841919137	7.4256374819091e-06	0.000379677101184874	AP1G2	protein_coding	adaptor related protein complex 1 gamma 2 subunit
ENSG00000204131	178.957327207359	-0.989007802317234	0.221566932316239	-4.46369768258397	8.05572059653381e-06	0.00041058601326143	NHSL2	protein_coding	NHS like 2
ENSG00000225630	662.723737040384	-0.838660562269566	0.188548739901955	-4.44797755055625	8.66825866235448e-06	0.000439018589350477	MTND2P28	unprocessed_pseudogene	mitochondrially encoded NADH:ubiquinone oxidoreductase core subunit 2 pseudogene 28
ENSG00000164442	339.992669052915	1.07323150556755	0.241249803373126	4.44863162813712	8.64190826457024e-06	0.000439018589350477	CITED2	protein_coding	Cbp/p300 interacting transactivator with Glu/Asp rich carboxy-terminal domain 2
ENSG00000277203	173.478691491436	-1.07695936542541	0.242176472730103	-4.44700244117291	8.70768486714608e-06	0.000439628555163617	F8A1	protein_coding	coagulation factor VIII associated 1
ENSG00000102554	239.487245040214	1.03896287252385	0.234144043131498	4.4372808234987	9.11024072415553e-06	0.000458510704784693	KLF5	protein_coding	Kruppel like factor 5
ENSG00000119522	481.33505674696	-0.970653426152404	0.21887389299107	-4.43476109867524	9.21744464911877e-06	0.000462456480755006	DENND1A	protein_coding	DENN domain containing 1A
ENSG00000174989	187.477078557626	-0.932134038670044	0.210306875329003	-4.43225661173378	9.32519398832238e-06	0.000466404951658928	FBXW8	protein_coding	F-box and WD repeat domain containing 8
ENSG00000219445	87.9629479052195	1.2884965465876	0.290839597958491	4.43026518958223	9.41172775745992e-06	0.000466427101108933	AC019155.2	lincRNA
ENSG00000148343	138.023085642189	1.07270407808653	0.242071867633803	4.4313454866605	9.3646905839447e-06	0.000466427101108933	MIGA2	protein_coding	mitoguardin 2
ENSG00000248487	191.315655676712	-0.952476432178199	0.214994280282559	-4.43024079955241	9.41279232384269e-06	0.000466427101108933	ABHD14A	protein_coding	abhydrolase domain containing 14A
ENSG00000187764	295.542191373928	1.02486639298128	0.231543541370154	4.42623614943719	9.58915452854345e-06	0.000473704233710046	SEMA4D	protein_coding	semaphorin 4D
ENSG00000164694	82.1625463970418	-1.30155818910646	0.294199536746959	-4.42406607263264	9.68603754496566e-06	0.000477022493203754	FNDC1	protein_coding	fibronectin type III domain containing 1
ENSG00000137700	364.483737147903	-1.10676029639648	0.25043503259603	-4.41935093873935	9.89977761459308e-06	0.000486057888692024	SLC37A4	protein_coding	solute carrier family 37 member 4
ENSG00000132635	233.385948068403	-0.947989831927519	0.214820382821357	-4.4129417305613	1.01975449366151e-05	0.000499151170601691	PCED1A	protein_coding	PC-esterase domain containing 1A
ENSG00000171435	149.793916673156	-1.0635544366971	0.241110471606184	-4.41106696698868	1.02862496724638e-05	0.000501962730976919	KSR2	protein_coding	kinase suppressor of ras 2
ENSG00000156298	165.189342199307	-1.05716432570727	0.240079382125169	-4.4033948952605	1.06569925745677e-05	0.000518478835711167	TSPAN7	protein_coding	tetraspanin 7
ENSG00000179218	1608.17190060274	0.867992440515559	0.197252775894515	4.40040671964858	1.08048167732496e-05	0.000524082577929071	CALR	protein_coding	calreticulin
ENSG00000119397	60.5158867454779	-1.38904208131297	0.316085602794882	-4.39451233789462	1.11021698520681e-05	0.000536883545105283	CNTRL	protein_coding	centriolin
ENSG00000102882	842.930014851258	-0.958289160059235	0.218159119885078	-4.39261563103135	1.11995029269886e-05	0.000539964022500907	MAPK3	protein_coding	mitogen-activated protein kinase 3
ENSG00000168481	29.4158142172309	-1.8389969827126	0.418792381176014	-4.39119015859004	1.12731893477153e-05	0.000541143041558617	LGI3	protein_coding	leucine rich repeat LGI family member 3
ENSG00000140986	70.2869786328517	1.62292249622938	0.369670069218789	4.39019177197398	1.13250739310928e-05	0.000541143041558617	RPL3L	protein_coding	ribosomal protein L3 like
ENSG00000175567	890.814379494206	-0.899527744511293	0.204865439509929	-4.39082232055885	1.12922788552438e-05	0.000541143041558617	UCP2	protein_coding	uncoupling protein 2
ENSG00000140988	34801.9536127092	-0.880578429010667	0.201066676870515	-4.37953440478729	1.18933144159915e-05	0.000566608792132768	RPS2	protein_coding	ribosomal protein S2
ENSG00000066248	112.937666237854	-1.51938910078101	0.347024149014137	-4.37833823697127	1.19587654046499e-05	0.000568041356720869	NGEF	protein_coding	neuronal guanine nucleotide exchange factor
ENSG00000126882	113.47743448213	-1.37943405583916	0.315271564487174	-4.37538367306603	1.21219074003832e-05	0.000574092104168592	FAM78A	protein_coding	family with sequence similarity 78 member A
ENSG00000113739	178.243059812937	-0.863275419222896	0.197446172426483	-4.37220640245294	1.22997160278989e-05	0.000580799825964462	STC2	protein_coding	stanniocalcin 2
ENSG00000121900	155.742059608004	-1.23072538287286	0.281771892186515	-4.36780749606564	1.25500033107765e-05	0.000587639954345896	TMEM54	protein_coding	transmembrane protein 54
ENSG00000237693	11.5641506089945	2.49047354147095	0.570038709216639	4.36895512743936	1.24842412756192e-05	0.000587639954345896	IRGM	protein_coding	immunity related GTPase M
ENSG00000165568	12.238073825321	2.5282169637584	0.578839845255606	4.36773139320081	1.2554375854291e-05	0.000587639954345896	AKR1E2	protein_coding	aldo-keto reductase family 1 member E2
ENSG00000172269	346.424232725163	-0.765079405667992	0.175273300510754	-4.36506532049388	1.27084777036999e-05	0.000593123864921228	DPAGT1	protein_coding	dolichyl-phosphate N-acetylglucosaminephosphotransferase 1
ENSG00000161558	459.890618800661	-1.13933355347398	0.261122985687667	-4.3632066724174	1.281697548109e-05	0.000596453743040289	TMEM143	protein_coding	transmembrane protein 143
ENSG00000205277	27.6660669818445	2.0805996280644	0.478111886950472	4.35170027111234	1.3508585034742e-05	0.000625015368106001	MUC12	protein_coding	mucin 12, cell surface associated
ENSG00000224470	420.116062715248	0.822884433697906	0.189165252249363	4.35008239575182	1.36086387551477e-05	0.000627835331074416	ATXN1L	protein_coding	ataxin 1 like
ENSG00000130827	543.121372814368	0.777691723902603	0.17908748926421	4.34252402050969	1.408550796215e-05	0.000647973725880566	PLXNA3	protein_coding	plexin A3
ENSG00000175866	301.731305398452	1.27031064446592	0.292574074282986	4.34184282246841	1.41292600315391e-05	0.000648129342303887	BAIAP2	protein_coding	BAI1 associated protein 2
ENSG00000120685	1825.60029991103	-0.510771909286406	0.118056245874819	-4.32651322682245	1.51488227240857e-05	0.000692918372749845	PROSER1	protein_coding	proline and serine rich 1
ENSG00000068354	179.681121954094	-1.02596286557958	0.237349060302593	-4.32259080474807	1.54207582017356e-05	0.000702905662140575	TBC1D25	protein_coding	TBC1 domain family member 25
ENSG00000105613	208.00279042916	-1.10425373799479	0.255489773869391	-4.32210542625981	1.54547305347632e-05	0.000702905662140575	MAST1	protein_coding	microtubule associated serine/threonine kinase 1
ENSG00000107902	77.6720997239701	-1.270466757106	0.294009986281842	-4.32116872346001	1.55204935182065e-05	0.000703902608572896	LHPP	protein_coding	phospholysine phosphohistidine inorganic pyrophosphate phosphatase
ENSG00000172840	76.5132721106402	1.4068764462603	0.32745743976254	4.29636427647059	1.73622187402067e-05	0.000785212455983151	PDP2	protein_coding	pyruvate dehyrogenase phosphatase catalytic subunit 2
ENSG00000251301	8.70909473295293	2.45649879669243	0.574473139419113	4.27608991288323	1.9020442966195e-05	0.000857789920849049	LINC02384	lincRNA	long intergenic non-protein coding RNA 2384
ENSG00000198026	749.992507636492	0.61778471876673	0.144666428210744	4.27040832076649	1.95115415599524e-05	0.000877472828417467	ZNF335	protein_coding	zinc finger protein 335
ENSG00000154734	322.325463197289	0.798388308399327	0.187106013420521	4.26703714008885	1.98086191998246e-05	0.000888344640372024	ADAMTS1	protein_coding	ADAM metallopeptidase with thrombospondin type 1 motif 1
ENSG00000236546	7.71432703319369	2.46640933772538	0.578438015087457	4.26391294035623	2.00877737867951e-05	0.000898354340242326	AL033527.2	antisense
ENSG00000183248	135.231277417469	-1.013075801845	0.237664243785133	-4.26263448683051	2.02030833263828e-05	0.000901001396680768	PRR36	protein_coding	proline rich 36
ENSG00000149476	398.306474222206	-0.992539712812473	0.233073691789172	-4.25848024799932	2.05821401850068e-05	0.000915363602964777	TKFC	protein_coding	triokinase and FMN cyclase
ENSG00000105397	534.143849144101	-0.800214375458389	0.18815275523496	-4.2530037599455	2.10922033728875e-05	0.000935456699314111	TYK2	protein_coding	tyrosine kinase 2
ENSG00000169991	131.799270535679	1.00873263078151	0.237300300581089	4.25086958723347	2.12942136941626e-05	0.000941814327437412	IFFO2	protein_coding	intermediate filament family orphan 2
ENSG00000229847	77.0071356242192	-1.34600271670626	0.316813757089432	-4.24856145475497	2.15147628798345e-05	0.000948954719878414	EMX2OS	antisense	EMX2 opposite strand/antisense RNA
ENSG00000172345	87.6026160552733	1.55425575780163	0.366020777393766	4.24635937027573	2.172720446831e-05	0.000955699363667718	STARD5	protein_coding	StAR related lipid transfer domain containing 5
ENSG00000162804	54.7219524210316	-1.33070372377852	0.313539885156912	-4.24412901443962	2.19444079781955e-05	0.000962616038497072	SNED1	protein_coding	sushi, nidogen and EGF like domains 1
ENSG00000225663	242.373311638479	-1.16258730233838	0.274720150894495	-4.23189670853402	2.31728830680675e-05	0.00101097999363539	MCRIP1	protein_coding	MAPK regulated corepressor interacting protein 1
ENSG00000167889	98.7664342277425	-1.29248297766166	0.305477053059361	-4.23103131550279	2.32622279882046e-05	0.00101212756192581	MGAT5B	protein_coding	mannosyl (alpha-1,6-)-glycoprotein beta-1,6-N-acetyl-glucosaminyltransferase, isozyme B
ENSG00000198198	803.068395832857	-0.621016150246697	0.146804974879168	-4.23021189001151	2.33471291944079e-05	0.00101307610598978	SZT2	protein_coding	SZT2, KICSTOR complex subunit
ENSG00000183508	41.2238638238828	1.73153452095204	0.410349091783999	4.21966212578702	2.44668722184489e-05	0.00105320243134211	FAM46C	protein_coding	family with sequence similarity 46 member C
ENSG00000170296	1089.10762436203	-0.920493511021008	0.218144746792231	-4.21964555441586	2.44686706253882e-05	0.00105320243134211	GABARAP	protein_coding	GABA type A receptor-associated protein
ENSG00000154217	61.5045668352525	-1.47198561584764	0.348822635650991	-4.21986839558317	2.44444973243663e-05	0.00105320243134211	PITPNC1	protein_coding	phosphatidylinositol transfer protein, cytoplasmic 1
ENSG00000198952	1271.66160085755	0.607710755901867	0.144055369779939	4.2185914820823	2.45833225187016e-05	0.00105530813646458	SMG5	protein_coding	SMG5, nonsense mediated mRNA decay factor
ENSG00000131848	60.1775707403071	1.30658782981192	0.309980419471053	4.21506568718588	2.49705499332499e-05	0.00106907247780887	ZSCAN5A	protein_coding	zinc finger and SCAN domain containing 5A
ENSG00000261949	23.6689631808475	2.03405422594195	0.483603632281336	4.20603587352429	2.59888998150662e-05	0.00110971219822045	GFY	protein_coding	golgi associated olfactory signaling regulator
ENSG00000148908	53.0427035548015	-1.39527448293792	0.3319303201295	-4.20351621507058	2.62800316438398e-05	0.00111777566607209	RGS10	protein_coding	regulator of G protein signaling 10
ENSG00000141376	243.096205548295	-0.779171531550686	0.18537586797857	-4.20319829138041	2.63169854733883e-05	0.00111777566607209	BCAS3	protein_coding	BCAS3, microtubule associated cell migration factor
ENSG00000254923	9.75138626511214	2.39326357099847	0.569676476508608	4.20109249668536	2.65630028696832e-05	0.00112524805032392	AC130366.1	processed_pseudogene
ENSG00000138326	1279.98975534927	-0.93839368042086	0.223778157160179	-4.19341052911238	2.74791487784286e-05	0.00116099403588861	RPS24	protein_coding	ribosomal protein S24
ENSG00000196531	2327.25872280953	-0.59119295662261	0.141162664955746	-4.18802632273873	2.81390886125726e-05	0.00117956414536515	NACA	protein_coding	nascent polypeptide-associated complex alpha subunit
ENSG00000259611	9.30335401364891	2.42502120270182	0.578904996538489	4.18897956867192	2.80211624105669e-05	0.00117956414536515	LINC01582	lincRNA	long intergenic non-protein coding RNA 1582
ENSG00000130518	46.7574719391055	1.91744420808915	0.458522696355295	4.18178690679989	2.89226981699906e-05	0.00120925499770625	IQCN	protein_coding	IQ motif containing N
ENSG00000141858	534.139214440655	-0.984593405358987	0.235550844911821	-4.1799612551913	2.91558767091166e-05	0.00121583792354511	SAMD1	protein_coding	sterile alpha motif domain containing 1
ENSG00000171084	57.5014974293497	-1.42650814196381	0.341430446396184	-4.17803437572915	2.94039222140423e-05	0.00122300510659702	FAM86JP	transcribed_unprocessed_pseudogene	family with sequence similarity 86 member J, pseudogene
ENSG00000213465	494.914541645277	-1.16110493177954	0.277990352876839	-4.17678138742447	2.95662931293808e-05	0.00122658097207289	ARL2	protein_coding	ADP ribosylation factor like GTPase 2
ENSG00000086758	11348.6246824519	-0.586798402133894	0.140583557106441	-4.17401874167692	2.99273120637306e-05	0.00123835823500823	HUWE1	protein_coding	HECT, UBA and WWE domain containing 1, E3 ubiquitin protein ligase
ENSG00000131398	384.53578690407	0.685642877157633	0.164662606144144	4.16392581906197	3.12821786111269e-05	0.00129109351568546	KCNC3	protein_coding	potassium voltage-gated channel subfamily C member 3
ENSG00000149150	288.920715720327	-1.19307759896119	0.286825374347278	-4.15959571804361	3.18811396064092e-05	0.00130908362245754	SLC43A1	protein_coding	solute carrier family 43 member 1
ENSG00000233175	36.8139662104278	-1.67845306520359	0.404761695657645	-4.14676853864962	3.37200638211361e-05	0.00138106026696005	AC008105.1	antisense
ENSG00000094631	262.98527786133	-1.08001261208405	0.260674840092181	-4.14314097863118	3.42581202024179e-05	0.00139952702251862	HDAC6	protein_coding	histone deacetylase 6
ENSG00000183791	7.07098326602197	2.39648505250904	0.578728212594174	4.14095079582641	3.45869155066113e-05	0.00140937291486966	ELOA3	protein_coding	elongin A3
ENSG00000110042	29.9612475172944	-1.66890742301766	0.40314930830726	-4.13967576931995	3.47797033307923e-05	0.00141364085310347	DTX4	protein_coding	deltex E3 ubiquitin ligase 4
ENSG00000103056	16.7818346043047	2.12340868778105	0.513298136832072	4.13679406842604	3.52191917517278e-05	0.00142788920094442	SMPD3	protein_coding	sphingomyelin phosphodiesterase 3
ENSG00000174669	629.920556832311	-0.732765663646186	0.177790454410988	-4.12151296915129	3.76392277422945e-05	0.00152216070882251	SLC29A2	protein_coding	solute carrier family 29 member 2
ENSG00000165271	656.660857917101	0.845729882688192	0.205518882415891	4.11509576515096	3.87018698810578e-05	0.00156120231392056	NOL6	protein_coding	nucleolar protein 6
ENSG00000118096	126.048016206677	1.0396618997942	0.252810096422397	4.11242238544588	3.91529119260597e-05	0.00157150000243222	IFT46	protein_coding	intraflagellar transport 46
ENSG00000159335	788.884578608345	-0.983075376401367	0.239019327669865	-4.11295348365802	3.90629118918041e-05	0.00157150000243222	PTMS	protein_coding	parathymosin
ENSG00000178522	135.066222026153	1.28988279178677	0.314059691017194	4.10712622052524	4.00612333658536e-05	0.00160394788451067	AMBN	protein_coding	ameloblastin
ENSG00000106070	345.699056135906	-0.786298036737613	0.191490904517117	-4.10618999748538	4.0223866642915e-05	0.00160645318147264	GRB10	protein_coding	growth factor receptor bound protein 10
ENSG00000239920	11.449204491195	2.37149889026931	0.578154877896014	4.10184014861125	4.09877407074546e-05	0.00163289870237763	AC104389.4	protein_coding	Hemoglobin subunit gamma-2
ENSG00000267065	29.319415145451	1.97981457866956	0.483128827792039	4.09790197723777	4.16911750568023e-05	0.00165681142459644	LINC02080	lincRNA	long intergenic non-protein coding RNA 2080
ENSG00000137309	8208.70858060453	-0.751334210158433	0.183461600478329	-4.09532135443886	4.21583205599335e-05	0.0016712391026907	HMGA1	protein_coding	high mobility group AT-hook 1
ENSG00000140443	902.126531325427	-0.719808736393044	0.175845892606454	-4.09340659439791	4.25081360155397e-05	0.00167475750235205	IGF1R	protein_coding	insulin like growth factor 1 receptor
ENSG00000132466	1947.41772006771	-0.591444753447492	0.144497153914895	-4.0931238949927	4.25600162541037e-05	0.00167475750235205	ANKRD17	protein_coding	ankyrin repeat domain 17
ENSG00000210151	127.14061043597	-1.3114476675367	0.320330938037775	-4.09403998118361	4.23921162832414e-05	0.00167475750235205	MT-TS1	Mt_tRNA	mitochondrially encoded tRNA serine 1 (UCN)
ENSG00000140400	170.825363622117	-0.950990396011706	0.232580030228149	-4.08887381723544	4.33472557421415e-05	0.00170156525902221	MAN2C1	protein_coding	mannosidase alpha class 2C member 1
ENSG00000248275	243.150054879735	-0.9855232596942	0.241110664125543	-4.08743123523168	4.36175901107483e-05	0.00170800099811723	TRIM52-AS1	processed_transcript	TRIM52 antisense RNA 1 (head to head)
ENSG00000180573	1373.23847907047	-0.892916459004006	0.218550708410844	-4.0856260109917	4.39581353779547e-05	0.00171714808635782	HIST1H2AC	protein_coding	histone cluster 1 H2A family member c
ENSG00000203685	88.5999688417511	-1.25807604748558	0.308123286198144	-4.08302813788814	4.44526382024019e-05	0.00173225025810573	STUM	protein_coding	stum, mechanosensory transduction mediator homolog
ENSG00000165006	303.530537569072	0.763027860716494	0.186915888623128	4.08219903795851	4.46115641270879e-05	0.00173423404857239	UBAP1	protein_coding	ubiquitin associated protein 1
ENSG00000198938	197283.536627396	-0.747126728659817	0.183066215466096	-4.08118301215544	4.48070558054215e-05	0.00173762628250252	MT-CO3	protein_coding	mitochondrially encoded cytochrome c oxidase III
ENSG00000181355	7.13739668118675	2.36175764107515	0.578874481026318	4.07991320827939	4.50525188186988e-05	0.00174293539670894	OFCC1	transcribed_unitary_pseudogene	orofacial cleft 1 candidate 1
ENSG00000270882	523.412164931739	-0.961855257881044	0.235827899107835	-4.07863217846513	4.53014438365963e-05	0.00174835259806864	HIST2H4A	protein_coding	histone cluster 2 H4 family member a
ENSG00000204574	321.778964050145	0.791055224578478	0.194106435721871	4.07536834951704	4.59415676352494e-05	0.00176880543976962	ABCF1	protein_coding	ATP binding cassette subfamily F member 1
ENSG00000136933	78.6552868273334	1.18893650544541	0.291801983651449	4.07446341031586	4.61205634644532e-05	0.00177144891488468	RABEPK	protein_coding	Rab9 effector protein with kelch motifs
ENSG00000100154	797.528453041327	-0.746612457419334	0.183548143190732	-4.06766554235038	4.74864722111833e-05	0.00181126384214887	TTC28	protein_coding	tetratricopeptide repeat domain 28
ENSG00000230979	102.344849012937	-1.30971332277945	0.321915070999499	-4.06850576679427	4.73155902575449e-05	0.00181126384214887	AC079250.1	processed_pseudogene
ENSG00000131797	221.801979399821	0.811458942921081	0.199492285002329	4.06762067471234	4.74956136745359e-05	0.00181126384214887	CLUHP3	transcribed_unprocessed_pseudogene	clustered mitochondria homolog pseudogene 3
ENSG00000080819	66.9839736903439	1.29145112943231	0.317677728810942	4.06528696319435	4.79733979511138e-05	0.0018251490618605	CPOX	protein_coding	coproporphyrinogen oxidase
ENSG00000120889	120.268753438912	1.060978882446	0.261031828788766	4.06455751916971	4.81236704779136e-05	0.0018265378948532	TNFRSF10B	protein_coding	TNF receptor superfamily member 10b
ENSG00000226364	9.10914433935023	2.32211713027741	0.571689643446329	4.06184921643664	4.86855206868585e-05	0.0018435047986498	LINC02089	lincRNA	long intergenic non-protein coding RNA 2089
ENSG00000282418	175.641386543715	2.35053923018369	0.578813247039278	4.06096308646542	4.88706987941409e-05	0.00184616251562337	AC092811.2	lincRNA
ENSG00000010704	11.0195181004716	2.33429387385274	0.574995928752544	4.05967026395648	4.91420631357528e-05	0.00185205592404815	HFE	protein_coding	hemochromatosis
ENSG00000217275	9.04968016197266	2.33729174316542	0.577250655241456	4.04900665238355	5.14354829224109e-05	0.00193395006632156	AL031777.1	processed_pseudogene
ENSG00000276180	35.598981522314	1.78580935880728	0.441400237601166	4.04578250458687	5.2148633863592e-05	0.00195618298289712	HIST1H4I	protein_coding	histone cluster 1 H4 family member i
ENSG00000175215	516.332033988901	-0.687852985260906	0.170319287388398	-4.03860887283024	5.37691356911877e-05	0.00200758947330702	CTDSP2	protein_coding	CTD small phosphatase 2
ENSG00000030066	115.123799821193	1.13647976180162	0.281656721352119	4.03498186141573	5.4606515866137e-05	0.00203370609204408	NUP160	protein_coding	nucleoporin 160
ENSG00000185475	796.97459074706	-0.881856865456385	0.218579732436878	-4.0344859773815	5.47219577554058e-05	0.00203370609204408	TMEM179B	protein_coding	transmembrane protein 179B
ENSG00000134779	1077.98240275777	-0.694038122350367	0.172264585401631	-4.02890774521202	5.60366016471726e-05	0.00207296691116441	TPGS2	protein_coding	tubulin polyglutamylase complex subunit 2
ENSG00000112096	224.32993724999	0.800810453112479	0.1988129640645	4.02795892551893	5.62631697813042e-05	0.00207656365710078	SOD2	protein_coding	superoxide dismutase 2
ENSG00000149922	33.0937924631202	-1.66661149747006	0.414083907621861	-4.02481590516674	5.70199038463412e-05	0.00209966641342433	TBX6	protein_coding	T-box 6
ENSG00000172602	29.3084734528468	2.1208288835297	0.527380495523095	4.02143974138844	5.78435061435315e-05	0.00212512011701235	RND1	protein_coding	Rho family GTPase 1
ENSG00000152332	50.7577215307047	1.51886518484118	0.377773649736317	4.02056942272531	5.80576364855906e-05	0.00212811724606429	UHMK1	protein_coding	U2AF homology motif kinase 1
ENSG00000197714	104.695853396951	1.1486676181986	0.286033809032339	4.01584561658841	5.92330229889669e-05	0.00216625554461928	ZNF460	protein_coding	zinc finger protein 460
ENSG00000113763	74.2117173509673	-1.33434213828983	0.332675254820086	-4.01094496496729	6.0476207627406e-05	0.00220298324313225	UNC5A	protein_coding	unc-5 netrin receptor A
ENSG00000232040	13.4024723164479	2.29946263626607	0.573316787315826	4.01080639384689	6.05117166129755e-05	0.00220298324313225	ZBED9	protein_coding	zinc finger BED-type containing 9
ENSG00000008283	67.8247687263643	1.19471589280156	0.298171767188102	4.00680421244535	6.15458394509792e-05	0.00223556210946939	CYB561	protein_coding	cytochrome b561
ENSG00000150990	730.209552576359	0.800488687390772	0.19986612388934	4.00512438933363	6.19848548464154e-05	0.00224642628568668	DHX37	protein_coding	DEAH-box helicase 37
ENSG00000260548	278.922170417383	-0.872195628350947	0.217875890719893	-4.00317642061767	6.24976613022317e-05	0.00225990980226876	AL035425.2	protein_coding
ENSG00000168243	288.843422199752	-0.724668108816024	0.181107846178927	-4.00130708914776	6.29935406882932e-05	0.00227272201292258	GNG4	protein_coding	G protein subunit gamma 4
ENSG00000262456	27.2663082505239	-2.18053306198619	0.545355442001348	-3.99837040955172	6.37800850607378e-05	0.00229080372628668	AC006435.1	antisense
ENSG00000222365	198.700734403027	-0.88296809471429	0.221745433550727	-3.98189978740781	6.83666063330744e-05	0.00243916858817224	SNORD12B	snoRNA	small nucleolar RNA, C/D box 12B
ENSG00000115457	251.299576623439	-0.829106750034929	0.208197445626859	-3.98230990557344	6.82487071529807e-05	0.00243916858817224	IGFBP2	protein_coding	insulin like growth factor binding protein 2
ENSG00000117266	541.151355639589	-0.933952954853769	0.234588194876029	-3.98124447544058	6.85553929339626e-05	0.00244048078393519	CDK18	protein_coding	cyclin dependent kinase 18
ENSG00000107438	634.903379842416	-0.685748639870054	0.172481027781905	-3.97579170699953	7.01455020595003e-05	0.00248606188866507	PDLIM1	protein_coding	PDZ and LIM domain 1
ENSG00000159263	292.738717040559	-0.651399493711682	0.163821399809625	-3.97627840116532	7.00021687682609e-05	0.00248606188866507	SIM2	protein_coding	single-minded family bHLH transcription factor 2
ENSG00000203722	28.8190296455233	1.75869087430808	0.442549301898935	3.97399988376822	7.06755972311333e-05	0.00249933196816266	RAET1G	protein_coding	retinoic acid early transcript 1G
ENSG00000132801	42.9340387059458	1.63313838186787	0.411699151283923	3.96682474757301	7.28365092465749e-05	0.00257008825484343	ZSWIM3	protein_coding	zinc finger SWIM-type containing 3
ENSG00000023330	482.647827423821	0.745749544490149	0.188086562272222	3.96492729454435	7.3418321369747e-05	0.00258493673155984	ALAS1	protein_coding	5'-aminolevulinate synthase 1
ENSG00000155506	7231.52233427952	-0.524945691654808	0.132541722339446	-3.9606071385612	7.47594410711504e-05	0.00262639568139457	LARP1	protein_coding	La ribonucleoprotein domain family member 1
ENSG00000169641	272.921457247753	0.766120156474679	0.193766769659526	3.95382633369413	7.6911243154777e-05	0.00269021788420467	LUZP1	protein_coding	leucine zipper protein 1
ENSG00000103528	34.9173202053562	-1.66288324411644	0.420529875424817	-3.95425709632782	7.67728223574025e-05	0.00269021788420467	SYT17	protein_coding	synaptotagmin 17
ENSG00000125434	110.345225816743	-1.27519791146998	0.322630061596525	-3.95250803709889	7.73363307745231e-05	0.00269920606648906	SLC25A35	protein_coding	solute carrier family 25 member 35
ENSG00000148339	77.8559018911749	1.20461168995657	0.305042519843367	3.94899599759114	7.84796636909758e-05	0.00273316919860871	SLC25A25	protein_coding	solute carrier family 25 member 25
ENSG00000142327	232.911248720231	-0.836514920175802	0.211960048715127	-3.94656882392056	7.92791403089145e-05	0.00274908552410285	RNPEPL1	protein_coding	arginyl aminopeptidase like 1
ENSG00000168126	14.3514056823634	2.25740788527663	0.571966492316297	3.94674848195177	7.92197006357451e-05	0.00274908552410285	OR2W6P	unprocessed_pseudogene	olfactory receptor family 2 subfamily W member 6 pseudogene
ENSG00000241912	7.64881087675888	2.28350958753986	0.578831792169384	3.94503138637491	7.9789526922552e-05	0.0027608208076327	AC078788.2	lincRNA
ENSG00000099194	4816.09832573187	-0.508881721677678	0.129087499094678	-3.94214563955914	8.07559124031122e-05	0.00278824983576767	SCD	protein_coding	stearoyl-CoA desaturase
ENSG00000229214	12.6247546738689	2.17339720982214	0.551538520342696	3.94060818901953	8.12752843033798e-05	0.00280016027787717	LINC00242	lincRNA	long intergenic non-protein coding RNA 242
ENSG00000133027	300.985751661897	-0.700333027204881	0.177804528337585	-3.93878060223083	8.18967754481419e-05	0.00281553047070646	PEMT	protein_coding	phosphatidylethanolamine N-methyltransferase
ENSG00000130254	138.14410962885	0.89300265709061	0.22709987718079	3.93220228991894	8.41711880300724e-05	0.00288138256678638	SAFB2	protein_coding	scaffold attachment factor B2
ENSG00000006704	360.058063405301	-0.662428871903428	0.168444673137168	-3.93261988976047	8.40250488875595e-05	0.00288138256678638	GTF2IRD1	protein_coding	GTF2I repeat domain containing 1
ENSG00000167378	373.743801257552	0.812228431823277	0.206592705167798	3.93154458751857	8.44018382509987e-05	0.00288313087897826	IRGQ	protein_coding	immunity related GTPase Q
ENSG00000120149	231.179211214955	0.715584835475734	0.182149908031662	3.92854898038899	8.54599462332271e-05	0.00291307736045533	MSX2	protein_coding	msh homeobox 2
ENSG00000125166	490.839722411214	0.591108705990265	0.150490155694471	3.92788952381942	8.56945568190225e-05	0.00291488582569789	GOT2	protein_coding	glutamic-oxaloacetic transaminase 2
ENSG00000146109	156.943958624667	0.858531766295807	0.218631727470939	3.92683978774273	8.60692704467717e-05	0.00292144215015416	ABT1	protein_coding	activator of basal transcription 1
ENSG00000009694	108.103036303136	-1.13853092850072	0.290168387943633	-3.92369043564416	8.72027742323811e-05	0.00294179611888082	TENM1	protein_coding	teneurin transmembrane protein 1
ENSG00000160172	55.4509195937213	-1.40205461681992	0.357331059341044	-3.92368527775184	8.72046421584456e-05	0.00294179611888082	FAM86C2P	transcribed_unprocessed_pseudogene	family with sequence similarity 86 member C2, pseudogene
ENSG00000210082	16780.1528194351	-0.893110291395619	0.22762250621034	-3.92364668268048	8.72186205286371e-05	0.00294179611888082	MT-RNR2	Mt_rRNA	mitochondrially encoded 16S RNA
ENSG00000120053	140.496818803911	0.898785120551157	0.229124460332607	3.92269388980313	8.75643751946484e-05	0.0029472663390987	GOT1	protein_coding	glutamic-oxaloacetic transaminase 1
ENSG00000115419	23.6216563633968	1.73506180356393	0.442424961233924	3.92170866382593	8.7923260952105e-05	0.00295315471670721	GLS	protein_coding	glutaminase
ENSG00000108342	16.6956159947182	2.21712435121663	0.567132950934898	3.90935555333504	9.25426714247982e-05	0.00310182169044914	CSF3	protein_coding	colony stimulating factor 3
ENSG00000102935	122.680797835508	-1.05153729988361	0.269345318320184	-3.90404892292799	9.45966455847691e-05	0.00316406071846556	ZNF423	protein_coding	zinc finger protein 423
ENSG00000211459	20108.4653663663	-0.748906184468921	0.191891846331355	-3.90275146540476	9.51053465066737e-05	0.00317446224150654	MT-RNR1	Mt_rRNA	mitochondrially encoded 12S RNA
ENSG00000024422	119.775906697928	-1.13863244068491	0.291909767533762	-3.90063152153077	9.59420863714491e-05	0.00318254172870582	EHD2	protein_coding	EH domain containing 2
ENSG00000221843	45.6189965651117	1.5816353609117	0.405469960675221	3.90074608308303	9.58966919318935e-05	0.00318254172870582	C2orf16	protein_coding	chromosome 2 open reading frame 16
ENSG00000049239	331.351443785993	-1.0504823081245	0.270285410065935	-3.88656682529862	0.00010167194705712	0.00336565589691145	H6PD	protein_coding	hexose-6-phosphate dehydrogenase/glucose 1-dehydrogenase
ENSG00000174498	213.231641144726	-0.756550376156579	0.194742392782883	-3.88487768556922	0.000102381419404979	0.00338216808342992	IGDCC3	protein_coding	immunoglobulin superfamily DCC subclass member 3
ENSG00000111252	187.357220274786	-0.833532310599997	0.214623094753593	-3.88370278397564	0.000102877654152256	0.00339158262302767	SH2B3	protein_coding	SH2B adaptor protein 3
ENSG00000172992	571.289211757346	-0.897520129430532	0.231216306629809	-3.881733699983	0.000103714415969038	0.00341216177947316	DCAKD	protein_coding	dephospho-CoA kinase domain containing
ENSG00000140534	1765.51336275826	-0.485153001361897	0.125053945118145	-3.87954974873881	0.000104649996884693	0.00343590122696062	TICRR	protein_coding	TOPBP1 interacting checkpoint and replication regulator
ENSG00000038427	382.752573692725	-0.870671451979312	0.224480480343599	-3.8786065079985	0.000105056528795017	0.00344220932613061	VCAN	protein_coding	versican
ENSG00000143799	876.240509222635	0.644677753415578	0.166253655989644	3.87767564916427	0.000105459184939495	0.00344836499837798	PARP1	protein_coding	poly(ADP-ribose) polymerase 1
ENSG00000134107	437.878939128998	-0.792617156973592	0.204448677302662	-3.8768514789666	0.000105816906532271	0.0034530293381618	BHLHE40	protein_coding	basic helix-loop-helix family member e40
ENSG00000142173	191.991043232576	-1.03267388693331	0.266653107807663	-3.87272398744431	0.000107625688600239	0.00350492987926336	COL6A2	protein_coding	collagen type VI alpha 2 chain
ENSG00000025800	1092.12871215002	0.549440459715883	0.141917499886417	3.87154833023148	0.000108146208498378	0.00351475177619729	KPNA6	protein_coding	karyopherin subunit alpha 6
ENSG00000002586	812.883557717074	-0.75816703734639	0.195912008494747	-3.86993652493088	0.000108863693543283	0.00353092242391396	CD99	protein_coding	CD99 molecule (Xg blood group)
ENSG00000275714	668.817698857627	-0.8314543434531	0.215031015870352	-3.86667169890694	0.000110330794408691	0.00356410644714594	HIST1H3A	protein_coding	histone cluster 1 H3 family member a
ENSG00000145147	896.856714227199	0.668736580002482	0.172930621969944	3.86708017576385	0.000110146223351191	0.00356410644714594	SLIT2	protein_coding	slit guidance ligand 2
ENSG00000137103	219.73200993966	-0.82799712104778	0.214305859944845	-3.86362333377574	0.000111717446239073	0.00360165381399262	TMEM8B	protein_coding	transmembrane protein 8B
ENSG00000106105	677.973295645155	-0.698813698562293	0.181007904895463	-3.86068055406683	0.00011307165147793	0.00363073072895632	GARS	protein_coding	glycyl-tRNA synthetase
ENSG00000177728	1594.78927260497	-0.839357265656262	0.217390019146545	-3.86106624835634	0.000112893285523768	0.00363073072895632	TMEM94	protein_coding	transmembrane protein 94
ENSG00000197858	406.509534377382	-0.797679133715916	0.206923863289348	-3.85494027143934	0.000115757887172404	0.00370956662385819	GPAA1	protein_coding	glycosylphosphatidylinositol anchor attachment 1
ENSG00000146731	250.927597022652	0.787004032293363	0.204372872978949	3.85082433310229	0.000117720917800579	0.00375747382761094	CCT6A	protein_coding	chaperonin containing TCP1 subunit 6A
ENSG00000124571	1044.55888743186	0.507125989056558	0.131723664482834	3.84992317855421	0.000118154877701988	0.00376085350799166	XPO5	protein_coding	exportin 5
ENSG00000227733	16.976615122355	2.18423661759555	0.56738838294515	3.84963225058964	0.000118295298756511	0.00376085350799166	AC239809.3	lincRNA
ENSG00000168389	76.9682518517028	1.18548650382901	0.308033978888131	3.84855757831684	0.000118815372071759	0.00376992252690138	MFSD2A	protein_coding	major facilitator superfamily domain containing 2A
ENSG00000268191	565.525636025808	-0.773862284762403	0.201259601068501	-3.84509499499112	0.000120505745580968	0.00380850343563472	AC010503.1	antisense
ENSG00000077942	409.083653202861	-0.85038352623669	0.221152005278894	-3.84524447410854	0.000120432306554087	0.00380850343563472	FBLN1	protein_coding	fibulin 1
ENSG00000011376	420.648873060686	0.759640364255801	0.197619711709287	3.84395037157673	0.000121069499765592	0.00381880318022903	LARS2	protein_coding	leucyl-tRNA synthetase 2, mitochondrial
ENSG00000130313	406.48183003637	-0.870581584106588	0.22658027380697	-3.84226556654381	0.000121903831638711	0.00383758042541081	PGLS	protein_coding	6-phosphogluconolactonase
ENSG00000105339	167.709166017411	0.852474647048793	0.222095662352911	3.83832191055675	0.000123878011485293	0.0038920968187796	DENND3	protein_coding	DENN domain containing 3
ENSG00000259346	7.07551503608778	2.21876315327024	0.578592491392173	3.83475967330926	0.000125687125704257	0.00394122422496454	AC105129.2	processed_pseudogene
ENSG00000116852	170.085471798817	-0.933824811431462	0.243871293521386	-3.82917069880377	0.000128575803714104	0.00402394644957102	KIF21B	protein_coding	kinesin family member 21B
ENSG00000112667	109.387080416973	-1.1306172066296	0.295641406989338	-3.82428570525093	0.000131151760653296	0.00409657882740987	DNPH1	protein_coding	2'-deoxynucleoside 5'-phosphate N-hydrolase 1
ENSG00000198876	200.684061670071	0.782902087016986	0.204807984173151	3.82261507127133	0.000132043824347624	0.00411643417456525	DCAF12	protein_coding	DDB1 and CUL4 associated factor 12
ENSG00000247271	53.9344186089669	-1.36743352647419	0.357833284084516	-3.82142631022333	0.000132682061901118	0.00412831492988846	ZBED5-AS1	antisense	ZBED5 antisense RNA 1
ENSG00000185668	36.472114636185	1.6311757402886	0.427807527238621	3.81287293100564	0.00013736074235437	0.00426562227949597	POU3F1	protein_coding	POU class 3 homeobox 1
ENSG00000131374	100.290377130282	-1.35959345010566	0.356883857079112	-3.80962440059111	0.000139178065085625	0.00430540237947922	TBC1D5	protein_coding	TBC1 domain family member 5
ENSG00000074219	241.064612772896	-0.802611302534589	0.210669072355263	-3.80982027196238	0.000139067850418547	0.00430540237947922	TEAD2	protein_coding	TEA domain transcription factor 2
ENSG00000282951	13.0435292594797	-1.99707576664391	0.524775379277912	-3.80558205568234	0.000141471101516241	0.00435953653520777	AC008537.4	antisense
ENSG00000230882	66.4892433773067	1.52852130962185	0.401615710305681	3.80593007295071	0.000141272296110809	0.00435953653520777	AC005077.4	processed_pseudogene
ENSG00000081320	17.9592218753119	1.91589889360082	0.503818044192377	3.80275957895081	0.000143093207617584	0.00439742533015148	STK17B	protein_coding	serine/threonine kinase 17b
ENSG00000115468	408.664609933708	-0.883419083387138	0.232326405011008	-3.80249108294547	0.000143248424021752	0.00439742533015148	EFHD1	protein_coding	EF-hand domain family member D1
ENSG00000165959	87.3852310881507	-1.11022949766781	0.292106293569552	-3.80077226033291	0.000144245830817675	0.00440640799585863	CLMN	protein_coding	calmin
ENSG00000135829	375.773573127466	0.736147769836067	0.19368936356974	3.80066182400879	0.000144310138430422	0.00440640799585863	DHX9	protein_coding	DExH-box helicase 9
ENSG00000135048	35.8996354164379	1.52145959178556	0.400324195805538	3.8005686584196	0.000144364410203777	0.00440640799585863	TMEM2	protein_coding	transmembrane protein 2
ENSG00000177674	294.998764091801	-0.809448067343517	0.2130823263207	-3.79875741606677	0.000145423340408245	0.00443030688852823	AGTRAP	protein_coding	angiotensin II receptor associated protein
ENSG00000140406	480.506718348371	-0.651950539832128	0.171649781213088	-3.79814372744694	0.000145783785066005	0.00443287626748997	TLNRD1	protein_coding	talin rod domain containing 1
ENSG00000064195	32.9199022815795	1.46494910424011	0.385990834733055	3.79529504956573	0.000147467974483295	0.00447561121045237	DLX3	protein_coding	distal-less homeobox 3
ENSG00000173805	78.5642299152711	1.29091392138779	0.340299011616104	3.79346949982941	0.000148556885936513	0.0044832345934412	HAP1	protein_coding	huntingtin associated protein 1
ENSG00000020181	247.066230004447	-1.15969609570445	0.305657816010115	-3.79409926709046	0.000148180387272881	0.0044832345934412	ADGRA2	protein_coding	adhesion G protein-coupled receptor A2
ENSG00000196189	56.6580638539491	-1.52249285586303	0.401332449164325	-3.79359520774671	0.000148481661120642	0.0044832345934412	SEMA4A	protein_coding	semaphorin 4A
ENSG00000175287	353.582951999261	-0.797613996113069	0.210401670584433	-3.79091094617992	0.000150095768200763	0.00452117740799861	PHYHD1	protein_coding	phytanoyl-CoA dioxygenase domain containing 1
ENSG00000021762	95.4370662401486	-1.06671587282745	0.281682933726423	-3.78693823837929	0.000152514989845548	0.00458544599619902	OSBPL5	protein_coding	oxysterol binding protein like 5
ENSG00000012061	317.065893963159	-0.835999574620505	0.221149362604181	-3.78024862823955	0.000156671827964556	0.00470161906162794	ERCC1	protein_coding	ERCC excision repair 1, endonuclease non-catalytic subunit
ENSG00000122035	51.0381973410662	1.42508576247904	0.377218460323571	3.77787916650906	0.000158169583794511	0.00473771020115835	RASL11A	protein_coding	RAS like family 11 member A
ENSG00000185339	26.1465165882627	1.72487010993981	0.45694132947803	3.77481746269297	0.000160124871551438	0.00478734602003414	TCN2	protein_coding	transcobalamin 2
ENSG00000124920	364.3982990268	-0.907628858940149	0.240485174575413	-3.77415722421395	0.00016054948869133	0.00479111903520318	MYRF	protein_coding	myelin regulatory factor
ENSG00000125971	1531.52079423044	-0.725562733637689	0.192280331717129	-3.77346308464399	0.000160997050971267	0.00479556150898646	DYNLRB1	protein_coding	dynein light chain roadblock-type 1
ENSG00000013619	227.418207038994	-0.876905287557296	0.232538792967077	-3.7710064474337	0.00016259047171295	0.00483405559879891	MAMLD1	protein_coding	mastermind like domain containing 1
ENSG00000120129	187.908008679914	0.919248788491326	0.24379974866615	3.77050753136793	0.000162915885578158	0.00483477734372887	DUSP1	protein_coding	dual specificity phosphatase 1
ENSG00000276043	378.738495638113	0.792479170880267	0.210432999930189	3.76594531819236	0.000165920105769429	0.00491484741352065	UHRF1	protein_coding	ubiquitin like with PHD and ring finger domains 1
ENSG00000115211	194.502184914473	0.805592324920246	0.21434425933147	3.75840401526429	0.00017100061223147	0.00505601257712015	EIF2B4	protein_coding	eukaryotic translation initiation factor 2B subunit delta
ENSG00000198911	1723.10176133558	-0.716088431159019	0.190835440108269	-3.75238703436192	0.000175158767540167	0.00516943752363489	SREBF2	protein_coding	sterol regulatory element binding transcription factor 2
ENSG00000076201	771.842070713195	-0.631146399834311	0.168267991244054	-3.75084052033939	0.000176242775929737	0.00519188581202189	PTPN23	protein_coding	protein tyrosine phosphatase, non-receptor type 23
ENSG00000117411	884.865046831647	-0.787943070654141	0.210171864597789	-3.74904163391254	0.000177511617669359	0.00521968685289663	B4GALT2	protein_coding	beta-1,4-galactosyltransferase 2
ENSG00000144218	96.6771358250927	-1.07140724134758	0.285937128284924	-3.74700287358265	0.000178960036819601	0.0052526570221914	AFF3	protein_coding	AF4/FMR2 family member 3
ENSG00000010803	486.079966187428	-0.624345628743873	0.166735680133191	-3.74452323728871	0.000180736649787697	0.00529512210281291	SCMH1	protein_coding	Scm polycomb group protein homolog 1
ENSG00000147813	95.0398796281494	-0.941733418647398	0.251897974462796	-3.7385509774573	0.000185083965900288	0.00541261033247563	NAPRT	protein_coding	nicotinate phosphoribosyltransferase
ENSG00000167535	108.737479294294	-0.916599970851081	0.245424585733801	-3.73475203435921	0.0001879002332654	0.00548497862741092	CACNB3	protein_coding	calcium voltage-gated channel auxiliary subunit beta 3
ENSG00000052749	643.850936764008	0.728380803073475	0.195059304798715	3.73415051296888	0.000188349835406259	0.00548812451442377	RRP12	protein_coding	ribosomal RNA processing 12 homolog
ENSG00000100316	1989.93386999791	-0.468589334143832	0.125584852977365	-3.73125678005365	0.000190526900140207	0.00554150250317214	RPL3	protein_coding	ribosomal protein L3
ENSG00000100359	175.257577181874	-0.739216819156779	0.198168333253679	-3.73024694218169	0.000191292190123226	0.00555370002247448	SGSM3	protein_coding	small G protein signaling modulator 3
ENSG00000124766	402.909315199003	0.773604025318273	0.207611865215522	3.72620333869259	0.000194385611168483	0.00562317295010809	SOX4	protein_coding	SRY-box 4
ENSG00000037757	351.035231156598	0.80895729661128	0.217081388322254	3.72651613693569	0.00019414464804118	0.00562317295010809	MRI1	protein_coding	methylthioribose-1-phosphate isomerase 1
ENSG00000116962	3830.21380365537	-0.468565100326006	0.125879622702926	-3.72232685691959	0.000197395263922754	0.00568973242779142	NID1	protein_coding	nidogen 1
ENSG00000100991	250.624364290305	0.877011067132039	0.235582944421034	3.72272733617186	0.000197082320636321	0.00568973242779142	TRPC4AP	protein_coding	transient receptor potential cation channel subfamily C member 4 associated protein
ENSG00000257365	90.9441787243247	1.07359676454561	0.288693444213544	3.7188124152604	0.000200161622865937	0.00574142064057454	FNTB	protein_coding	farnesyltransferase, CAAX box, beta
ENSG00000135148	106.161111097158	1.01339472377238	0.272500848784266	3.71886813671788	0.000200117479496437	0.00574142064057454	TRAFD1	protein_coding	TRAF-type zinc finger domain containing 1
ENSG00000118971	811.362973283567	-0.779514175365795	0.210046312611351	-3.71115381972038	0.000206316680026042	0.00589397561889342	CCND2	protein_coding	cyclin D2
ENSG00000132475	352.781181667915	0.788462205206114	0.212539368131195	3.70972310748291	0.00020748604472337	0.00591685337128544	H3F3B	protein_coding	H3 histone family member 3B
ENSG00000106330	132.2783206313	-0.972496583598058	0.262200909748652	-3.70897486408534	0.00020810008320367	0.00592384190750874	MOSPD3	protein_coding	motile sperm domain containing 3
ENSG00000151623	80.5846647248434	-1.11970672718012	0.302132084368451	-3.70601728552149	0.000210543936174201	0.0059828015845607	NR3C2	protein_coding	nuclear receptor subfamily 3 group C member 2
ENSG00000076321	13.0615620118928	1.92570795117645	0.519732481273445	3.70519069052235	0.000211231757210829	0.00599174180568881	KLHL20	protein_coding	kelch like family member 20
ENSG00000099942	501.602572623016	0.563934218385056	0.152306757837144	3.70262112064686	0.000213383431908387	0.00604210052784683	CRKL	protein_coding	CRK like proto-oncogene, adaptor protein
ENSG00000143398	650.902694985309	0.671300643002463	0.181357503572496	3.70153222104823	0.00021430143580783	0.00605741118291323	PIP5K1A	protein_coding	phosphatidylinositol-4-phosphate 5-kinase type 1 alpha
ENSG00000174255	14.6848802855853	2.09977697849147	0.568179349534451	3.6956235389617	0.00021934778986186	0.00617829608110904	ZNF80	protein_coding	zinc finger protein 80
ENSG00000136628	290.136182061185	-0.80935848026509	0.218995635170934	-3.69577448259805	0.000219217498283785	0.00617829608110904	EPRS	protein_coding	glutamyl-prolyl-tRNA synthetase
ENSG00000270164	6.09543466059255	2.13640642169557	0.578222969111021	3.69477958473381	0.000220077615220889	0.00618799669417052	LINC01480	lincRNA	long intergenic non-protein coding RNA 1480
ENSG00000006432	293.939049052692	0.698070740942061	0.189052268249364	3.69247482405919	0.00022208233162078	0.0062334472625378	MAP3K9	protein_coding	mitogen-activated protein kinase kinase kinase 9
ENSG00000173210	29.7833422815573	-1.62401873101785	0.440014077283097	-3.69083357751981	0.000223520349960301	0.00626286076546706	ABLIM3	protein_coding	actin binding LIM protein family member 3
ENSG00000160014	3505.76907543986	-0.66499817944056	0.180364878222104	-3.68696048807057	0.000226948578418636	0.00634783872214494	CALM3	protein_coding	calmodulin 3
ENSG00000225813	901.110104225512	0.650756819456002	0.176735449246341	3.68209559672973	0.000231324631786104	0.00645898602317548	AC009299.1	processed_pseudogene
ENSG00000182481	1100.22442936365	0.700192538496964	0.190566863946371	3.67426174727844	0.000238538106820349	0.00664883559895955	KPNA2	protein_coding	karyopherin subunit alpha 2
ENSG00000224032	56.806317791968	-1.34740220913128	0.366803471465355	-3.67336275130795	0.000239379277575747	0.00666071802682603	EPB41L4A-AS1	lincRNA	EPB41L4A antisense RNA 1
ENSG00000145362	84.7705435444546	-1.13576395674523	0.309446789603211	-3.6703045399229	0.00024226166195325	0.00672925775546615	ANK2	protein_coding	ankyrin 2
ENSG00000251330	6.54743485055197	2.11815789989812	0.57823076865281	3.6631705103364	0.000249112592655537	0.00689569426738731	AC114939.1	antisense
ENSG00000157890	97.1960453069669	-1.0676991114557	0.291458847717314	-3.66329284500317	0.000248993596494627	0.00689569426738731	MEGF11	protein_coding	multiple EGF like domains 11
ENSG00000198121	115.673017794228	-1.23223476782612	0.336519156986145	-3.66170763905976	0.000250539680902575	0.00692326088965722	LPAR1	protein_coding	lysophosphatidic acid receptor 1
ENSG00000130208	64.3980067534767	1.1740728554702	0.320983346501497	3.65773759999328	0.000254451346137139	0.00701927210005459	APOC1	protein_coding	apolipoprotein C1
ENSG00000073910	50.8493341218563	-1.37457322373305	0.375967728370822	-3.65609364848806	0.00025608783363665	0.00705229874620311	FRY	protein_coding	FRY microtubule binding protein
ENSG00000163468	376.336174832581	0.802752683982661	0.219616207642868	3.65525246337041	0.000256929011642058	0.00705331103865305	CCT3	protein_coding	chaperonin containing TCP1 subunit 3
ENSG00000151612	181.586738886476	-0.753036360936865	0.206019046491594	-3.65517836219861	0.000257003236226225	0.00705331103865305	ZNF827	protein_coding	zinc finger protein 827
ENSG00000106617	127.732828470769	-0.923184327024166	0.25267265105507	-3.65367729023811	0.000258511144152609	0.00708258774636543	PRKAG2	protein_coding	protein kinase AMP-activated non-catalytic subunit gamma 2
ENSG00000105993	90.850717635276	1.11527646133848	0.305323866692659	3.65276541732365	0.000259431216086872	0.00708361934400465	DNAJB6	protein_coding	DnaJ heat shock protein family (Hsp40) member B6
ENSG00000258315	318.656647191271	-1.37471898807924	0.376335967483492	-3.65290354060974	0.000259291653837392	0.00708361934400465	C17orf49	protein_coding	chromosome 17 open reading frame 49
ENSG00000138101	153.541853748593	-0.841031561386226	0.230282433645767	-3.65217419353812	0.000260029395581847	0.00708789804086003	DTNB	protein_coding	dystrobrevin beta
ENSG00000142784	629.397392110398	-0.668616514348546	0.183233233380472	-3.64899151760427	0.000263271795813661	0.00716411640981072	WDTC1	protein_coding	WD and tetratricopeptide repeats 1
ENSG00000136732	79.8519067198492	-1.67486417416403	0.459396762415943	-3.64579011257287	0.000266571487669768	0.00724163322256874	GYPC	protein_coding	glycophorin C (Gerbich blood group)
ENSG00000212907	86201.09849043	-0.596426457401575	0.163746409287205	-3.64237884664368	0.000270130124275229	0.00731355673733356	MT-ND4L	protein_coding	mitochondrially encoded NADH:ubiquinone oxidoreductase core subunit 4L
ENSG00000119681	51.3403647474011	-1.48137576572747	0.40677739787745	-3.64173568506323	0.000270806040782215	0.00731951344235432	LTBP2	protein_coding	latent transforming growth factor beta binding protein 2
ENSG00000127946	386.029271763284	-0.629312835149574	0.172884216717552	-3.64008263506037	0.000272550557620879	0.00735428437412305	HIP1	protein_coding	huntingtin interacting protein 1
ENSG00000169221	1140.28767391211	-0.593750320015339	0.163268420772689	-3.63665133285016	0.000276205398719342	0.00744039878597154	TBC1D10B	protein_coding	TBC1 domain family member 10B
ENSG00000223885	6.06476429573446	2.10076605726659	0.577837580529124	3.63556495467623	0.000277372091074286	0.00745931142746676	FAM90A13P	unprocessed_pseudogene	family with sequence similarity 90 member A13, pseudogene
ENSG00000101310	144.821912782652	0.92998717510204	0.255898989123784	3.6341963611751	0.00027884843653642	0.00746516809152929	SEC23B	protein_coding	Sec23 homolog B, coat complex II component
ENSG00000171634	1486.14100921734	-0.445191765674846	0.12250103741945	-3.63418771834956	0.000278857783182722	0.00746516809152929	BPTF	protein_coding	bromodomain PHD finger transcription factor
ENSG00000165138	893.045992452823	-0.680557772442863	0.1872714935009	-3.63407029933037	0.000278984793205704	0.00746516809152929	ANKS6	protein_coding	ankyrin repeat and sterile alpha motif domain containing 6
ENSG00000166825	6.40239747763068	2.09864126680507	0.57833334027483	3.6287744811803	0.000284769868410404	0.00760728824846762	ANPEP	protein_coding	alanyl aminopeptidase, membrane
ENSG00000182168	139.732373426517	0.86988089850169	0.239769611145985	3.6279864422521	0.000285640256631743	0.0076178643193067	UNC5C	protein_coding	unc-5 netrin receptor C
ENSG00000228594	817.339174001415	-0.74114088215328	0.204325418839569	-3.62725737386207	0.000286447731056798	0.00762673021909932	FNDC10	protein_coding	fibronectin type III domain containing 10
ENSG00000186834	75.9153828325394	1.23951858041121	0.341983557391274	3.624497592418	0.000289523717085091	0.0076958663539754	HEXIM1	protein_coding	hexamethylene bisacetamide inducible 1
ENSG00000277436	6.1601628487541	2.09302144300422	0.577681880133975	3.62313846942683	0.000291049909371575	0.00772364676852998	REXO1L5P	processed_pseudogene	REXO1 like 5, pseudogene
ENSG00000141098	96.9629511004682	1.00230826753481	0.276745248973589	3.62177226619876	0.000292591645209783	0.00774418849331186	GFOD2	protein_coding	glucose-fructose oxidoreductase domain containing 2
ENSG00000176542	387.138143194887	-0.768438910112719	0.212182268699925	-3.62159814211181	0.000292788689843681	0.00774418849331186	USF3	protein_coding	upstream transcription factor family member 3
ENSG00000158805	248.451179919972	1.01649698201998	0.280936248076925	3.61824787288269	0.000296604255809303	0.0078322061299644	ZNF276	protein_coding	zinc finger protein 276
ENSG00000198805	290.576616076034	0.970142994885391	0.268368994601363	3.61495930752526	0.000300394801586988	0.00790629268767064	PNP	protein_coding	purine nucleoside phosphorylase
ENSG00000105223	1711.31650856164	-0.759162613852693	0.209995322634647	-3.61514058660009	0.000300184675329382	0.00790629268767064	PLD3	protein_coding	phospholipase D family member 3
ENSG00000119333	743.46812631251	-0.762609605791502	0.211057859662732	-3.61327271588058	0.000302356396350267	0.00793191494020187	WDR34	protein_coding	WD repeat domain 34
ENSG00000164061	1108.52255014625	-0.607162428575837	0.168022165489472	-3.61358530767109	0.000301991932445619	0.00793191494020187	BSN	protein_coding	bassoon presynaptic cytomatrix protein
ENSG00000176915	297.010117897078	0.659258388880776	0.182680673869424	3.60880204192808	0.000307614222419248	0.00805668244851717	ANKLE2	protein_coding	ankyrin repeat and LEM domain containing 2
ENSG00000198719	72.6310503110231	1.15377478326208	0.319804182119961	3.60775389369137	0.000308859246103452	0.00807611595470835	DLL1	protein_coding	delta like canonical Notch ligand 1
ENSG00000197903	1570.68211714093	-0.861896833355914	0.238990526274712	-3.60640585545718	0.000310467425292835	0.00810496668792921	HIST1H2BK	protein_coding	histone cluster 1 H2B family member k
ENSG00000146858	28.1607836584703	1.55990152073253	0.432948572967731	3.60297184961225	0.000314599610703835	0.00819950771079557	ZC3HAV1L	protein_coding	zinc finger CCCH-type containing, antiviral 1 like
ENSG00000172508	18.6114479357032	1.985310447392	0.551652631302689	3.59884161651477	0.000319637774186281	0.00831731679831562	CARNS1	protein_coding	carnosine synthase 1
ENSG00000158158	535.575667504068	0.693883317773774	0.192894990870003	3.59720755134279	0.000321651820284025	0.00835618118877026	CNNM4	protein_coding	cyclin and CBS domain divalent metal cation transport mediator 4
ENSG00000147130	1507.64352387784	-0.506059140967662	0.1407428830297	-3.59562863907563	0.00032360916688229	0.0083934493930455	ZMYM3	protein_coding	zinc finger MYM-type containing 3
ENSG00000206811	355.807842465607	-0.736388289948084	0.204929783823302	-3.59336879300583	0.000326430057489642	0.00845295898870354	SNORA10	snoRNA	small nucleolar RNA, H/ACA box 10
ENSG00000182712	40.6992714162399	-1.30414281266855	0.363072580782643	-3.59196172252206	0.000328198064542512	0.00848505624191632	CMC4	protein_coding	C-X9-C motif containing 4
ENSG00000183864	774.33347407526	0.587536171856596	0.163923972760704	3.58419919894378	0.000338113974437285	0.00872736311831287	TOB2	protein_coding	transducer of ERBB2, 2
ENSG00000253880	9.05280101350376	2.0701055445879	0.578139070406994	3.58063595862948	0.000342758933986764	0.00883305727954653	AC009435.1	lincRNA
ENSG00000113742	43.3097510936679	1.77199594960136	0.495100127424478	3.57906583223745	0.000344824604843701	0.00887204972879107	CPEB4	protein_coding	cytoplasmic polyadenylation element binding protein 4
ENSG00000176046	52.2800425878094	-1.43595438927441	0.401314931983358	-3.57812350060763	0.000346069929734297	0.00888984435501463	NUPR1	protein_coding	nuclear protein 1, transcriptional regulator
ENSG00000283235	5.74207162697339	2.06578823807327	0.577542764950254	3.57685761720381	0.000347749462410803	0.00890449381021603	AC139493.2	processed_transcript
ENSG00000108641	230.310216038453	-0.722044500479856	0.201855363401693	-3.57703896647515	0.000347508387131013	0.00890449381021603	B9D1	protein_coding	B9 domain containing 1
ENSG00000096433	416.995540107213	-0.694109245920711	0.194175269558603	-3.57465318574581	0.000350692442196598	0.00895129914064609	ITPR3	protein_coding	inositol 1,4,5-trisphosphate receptor type 3
ENSG00000140961	19.7614542717496	1.79832043407035	0.503045230420463	3.57486827291305	0.000350404272310625	0.00895129914064609	OSGIN1	protein_coding	oxidative stress induced growth inhibitor 1
ENSG00000152377	31.1156439197266	-1.49283480440836	0.417745019369063	-3.57355500411004	0.000352167224268341	0.00897467426290193	SPOCK1	protein_coding	SPARC/osteonectin, cwcv and kazal like domains proteoglycan 1
ENSG00000142627	222.079137477439	0.875988132972309	0.24516874830331	3.5730007965313	0.000352913687161455	0.00897944413213497	EPHA2	protein_coding	EPH receptor A2
ENSG00000144278	63.5597495083328	-1.09579418420391	0.306785228516697	-3.57186097095371	0.000354453573491577	0.00900435462406213	GALNT13	protein_coding	polypeptide N-acetylgalactosaminyltransferase 13
ENSG00000165349	84.3107563303854	-1.38158988976331	0.387174782512709	-3.56838810832923	0.000359184184788397	0.00911011388116544	SLC7A3	protein_coding	solute carrier family 7 member 3
ENSG00000132326	129.310324344068	0.79055159692893	0.221611265782533	3.56728975008292	0.000360692576158427	0.00913394212969013	PER2	protein_coding	period circadian regulator 2
ENSG00000140836	636.176189781487	-0.748782293373814	0.210127801345254	-3.56346132487016	0.000365996639866927	0.00925366307569056	ZFHX3	protein_coding	zinc finger homeobox 3
ENSG00000128191	219.76444112753	0.707244657540786	0.198599153855356	3.56116651965137	0.000369210826128897	0.00932025127908718	DGCR8	protein_coding	DGCR8, microprocessor complex subunit
ENSG00000270977	189.200716977617	-1.12212518822732	0.315145220651224	-3.56066065640639	0.000369922897129284	0.00932356689703399	AC015849.5	lincRNA
ENSG00000104885	1681.49148928651	-0.678798606429854	0.190714295079272	-3.55924345444428	0.000371924643656836	0.00935932626004782	DOT1L	protein_coding	DOT1 like histone lysine methyltransferase
ENSG00000113194	490.012378223263	0.595036547415726	0.167552747996265	3.55133863533525	0.000383276935095797	0.00962990797020818	FAF2	protein_coding	Fas associated factor family member 2
ENSG00000278637	12.0407788681054	-1.95663256519294	0.551401131298364	-3.54847397680474	0.000387470283928923	0.00970489143288434	HIST1H4A	protein_coding	histone cluster 1 H4 family member a
ENSG00000011028	119.675341357179	-1.07596125611631	0.303195234011924	-3.54874066415567	0.000387078098796386	0.00970489143288434	MRC2	protein_coding	mannose receptor C type 2
ENSG00000121039	77.5037690846101	1.08504099829545	0.306122680880946	3.54446457600908	0.000393411366212054	0.0098383481067516	RDH10	protein_coding	retinol dehydrogenase 10
ENSG00000090447	379.014741059994	-0.776600151227678	0.219205001310803	-3.54280306828658	0.000395898224991459	0.00987021757170791	TFAP4	protein_coding	transcription factor AP-4
ENSG00000141756	1298.3594147704	-0.799008901026912	0.225556925828027	-3.54238247437414	0.000396530073731025	0.00987021757170791	FKBP10	protein_coding	FK506 binding protein 10
ENSG00000168505	24.0440727517412	1.65562654959513	0.46736337445444	3.54248244533018	0.000396379804318135	0.00987021757170791	GBX2	protein_coding	gastrulation brain homeobox 2
ENSG00000033050	641.841591628303	0.665681485269967	0.188115413033479	3.53868656765247	0.000402123007982818	0.00998404038815628	ABCF2	protein_coding	ATP binding cassette subfamily F member 2
ENSG00000257923	1026.80180779593	-0.547244789751655	0.154688338821222	-3.53772491140474	0.000403590296600026	0.00998404038815628	CUX1	protein_coding	cut like homeobox 1
ENSG00000074590	60.6003531339487	1.11322654329587	0.314604123554809	3.53849952987642	0.000402407998004545	0.00998404038815628	NUAK1	protein_coding	NUAK family kinase 1
ENSG00000105640	9905.18375327586	-0.928006481411518	0.262288406194853	-3.53811476029217	0.000402994866017024	0.00998404038815628	RPL18A	protein_coding	ribosomal protein L18a
ENSG00000162733	63.0766779397812	-1.11717394995053	0.316009187105823	-3.53525782013551	0.00040737747435999	0.0100467670519964	DDR2	protein_coding	discoidin domain receptor tyrosine kinase 2
ENSG00000167996	1348.3305627452	-0.522379688278128	0.147749287283273	-3.53558178102471	0.000406878282660333	0.0100467670519964	FTH1	protein_coding	ferritin heavy chain 1
ENSG00000237289	402.689853887207	-1.06089476960167	0.300301042891403	-3.5327708468376	0.000411228750894245	0.0101205051888254	CKMT1B	protein_coding	creatine kinase, mitochondrial 1B
ENSG00000197448	539.357339998055	-0.746903235319392	0.211436726577168	-3.53251418242513	0.000411628146266149	0.0101205051888254	GSTK1	protein_coding	glutathione S-transferase kappa 1
ENSG00000143126	1056.87645327644	-0.594620963338857	0.168443141943631	-3.5300989786681	0.000415404229482373	0.0101977292115283	CELSR2	protein_coding	cadherin EGF LAG seven-pass G-type receptor 2
ENSG00000157985	484.214198974038	-0.513544066178399	0.145504166074421	-3.52941142534527	0.000416485095261178	0.0102086537472034	AGAP1	protein_coding	ArfGAP with GTPase domain, ankyrin repeat and PH domain 1
ENSG00000095951	377.480728243643	-0.690687688191129	0.195835340361204	-3.52687970882684	0.000420487754503659	0.0102753894955194	HIVEP1	protein_coding	human immunodeficiency virus type I enhancer binding protein 1
ENSG00000226180	65.402229624243	1.32559971706696	0.375817479316718	3.52724338281728	0.000419910582540979	0.0102753894955194	AC010536.1	lincRNA
ENSG00000185519	157.264932238156	-1.19149422928241	0.33805528316412	-3.52455438095893	0.00042419573433653	0.0103345409935857	FAM131C	protein_coding	family with sequence similarity 131 member C
ENSG00000165526	76.8949487020726	1.19892622602598	0.340135690851831	3.52484687220974	0.000423727653284977	0.0103345409935857	RPUSD4	protein_coding	RNA pseudouridylate synthase domain containing 4
ENSG00000125648	4413.77696487138	-0.612197857388298	0.173774678663216	-3.52294052331277	0.000426787124511097	0.0103680900227478	SLC25A23	protein_coding	solute carrier family 25 member 23
ENSG00000188070	96.1859895731547	1.05903859948148	0.300616207508431	3.52289255545802	0.000426864372783326	0.0103680900227478	C11orf95	protein_coding	chromosome 11 open reading frame 95
ENSG00000260442	318.904974357698	-0.99257725736812	0.282003107946674	-3.51973871704922	0.000431972112594215	0.0104763025191845	ATP2A1-AS1	antisense	ATP2A1 antisense RNA 1
ENSG00000162105	75.9921986169726	-1.08674770906998	0.309445915023767	-3.51191486559618	0.000444890489137446	0.0107409275234612	SHANK2	protein_coding	SH3 and multiple ankyrin repeat domains 2
ENSG00000259818	22.3166279335428	1.54251476802838	0.439212472469218	3.51200128574785	0.000444745847379182	0.0107409275234612	AL606760.3	antisense
ENSG00000158019	299.676887168302	-0.790758658547996	0.225243186444214	-3.51068847422758	0.000446947843645955	0.0107743958404442	BABAM2	protein_coding	BRISC and BRCA1 A complex member 2
ENSG00000277157	366.552108574397	-1.17607632860851	0.335157265857164	-3.50902829333179	0.000449747058193087	0.0108106223033809	HIST1H4D	protein_coding	histone cluster 1 H4 family member d
ENSG00000010030	11.3364043720886	1.96429047152839	0.559786624487066	3.50899858196553	0.000449797302937305	0.0108106223033809	ETV7	protein_coding	ETS variant 7
ENSG00000005882	612.891041670578	-0.77933790225376	0.222250656472176	-3.50657187980601	0.000453918819884794	0.0108863383108044	PDK2	protein_coding	pyruvate dehydrogenase kinase 2
ENSG00000092068	380.324642289085	0.689294238755138	0.196584758546614	3.50634628976942	0.000454303747632449	0.0108863383108044	SLC7A8	protein_coding	solute carrier family 7 member 8
ENSG00000223756	92.9874510849653	-0.854029049295074	0.243883060531721	-3.50179732628046	0.000462131014854246	0.0110573970841802	TSSC2	transcribed_unprocessed_pseudogene	tumor suppressing subtransferable candidate 2 pseudogene
ENSG00000197774	285.358544195684	0.68211245697702	0.194848501937527	3.50073236485915	0.000463981550755236	0.0110851544603799	EME2	protein_coding	essential meiotic structure-specific endonuclease subunit 2
ENSG00000095321	408.665888797944	-0.763586334301367	0.218253323256312	-3.49862408924068	0.000467665415980507	0.0111565650127296	CRAT	protein_coding	carnitine O-acetyltransferase
ENSG00000116285	154.411086793964	1.06438367884771	0.304345856791566	3.49728328838945	0.00047002242122499	0.011196157229625	ERRFI1	protein_coding	ERBB receptor feedback inhibitor 1
ENSG00000110427	190.476564796334	-0.798041327865717	0.22837861810998	-3.494378477592	0.00047516687577613	0.01129753945855	KIAA1549L	protein_coding	KIAA1549 like
ENSG00000005022	330.441954722094	0.708626251511897	0.202807268317101	3.49408705808274	0.000475685871938949	0.01129753945855	SLC25A5	protein_coding	solute carrier family 25 member 5
ENSG00000165655	1484.13713490853	0.731700146524965	0.209486039117321	3.49283489061141	0.000477921910711857	0.0113338792857886	ZNF503	protein_coding	zinc finger protein 503
ENSG00000167978	27535.0873200782	-0.45458028187477	0.130258677383662	-3.48982724994094	0.000483332877407007	0.0114452940217839	SRRM2	protein_coding	serine/arginine repetitive matrix 2
ENSG00000103932	414.673501193359	-0.686730821179123	0.196933950974879	-3.48711239367113	0.000488266115173936	0.0115450846526032	RPAP1	protein_coding	RNA polymerase II associated protein 1
ENSG00000198841	54.583160002136	1.46514216230259	0.420420779023521	3.48494231352115	0.000492243151347912	0.0116220055807217	KTI12	protein_coding	KTI12 chromatin associated homolog
ENSG00000100604	33.5247606842507	1.55579037772002	0.446596794157694	3.48365773796993	0.000494611563401591	0.011660776285481	CHGA	protein_coding	chromogranin A
ENSG00000214193	100.374316274658	0.937588603498907	0.269303426140954	3.48153239984466	0.000498553462931567	0.0117308587976675	SH3D21	protein_coding	SH3 domain containing 21
ENSG00000255970	5.30986118405134	2.00796921190231	0.576895003365111	3.48064933859634	0.000500199888722148	0.0117308587976675	LINC02421	lincRNA	long intergenic non-protein coding RNA 2421
ENSG00000142949	2101.61487421164	-0.624506123311131	0.179404960948365	-3.48098581003494	0.000499571956801758	0.0117308587976675	PTPRF	protein_coding	protein tyrosine phosphatase, receptor type F
ENSG00000075223	8.2441455230402	2.01122511957833	0.577994609720534	3.47966068498593	0.00050204920071628	0.0117327509716155	SEMA3C	protein_coding	semaphorin 3C
ENSG00000158850	856.732504807932	-0.719849770652996	0.207068763233352	-3.47638030677652	0.000508231030692759	0.0118599552293201	B4GALT3	protein_coding	beta-1,4-galactosyltransferase 3
ENSG00000149927	132.998557440211	-0.838836286450108	0.241335321999612	-3.47581232411332	0.000509308566630071	0.0118678505620403	DOC2A	protein_coding	double C2 domain alpha
ENSG00000065485	76.266282271077	-0.948721667876653	0.272992846757675	-3.47526200464438	0.0005103546242592	0.0118749905688137	PDIA5	protein_coding	protein disulfide isomerase family A member 5
ENSG00000137818	4213.68568215118	-0.761739703595745	0.219277084525016	-3.47386825780622	0.000513012850529278	0.0119195677499965	RPLP1	protein_coding	ribosomal protein lateral stalk subunit P1
ENSG00000177283	131.960991160716	1.03039604130926	0.29710298241276	3.46814438866098	0.000524065625893497	0.0121587769128903	FZD8	protein_coding	frizzled class receptor 8
ENSG00000182979	815.51553231898	-0.584328530327858	0.168637616993527	-3.46499518165206	0.000530240979340076	0.0122842985906276	MTA1	protein_coding	metastasis associated 1
ENSG00000142207	678.823171187961	0.684959007348377	0.197706325607627	3.46452752709472	0.000531163775443075	0.0122879458425628	URB1	protein_coding	URB1 ribosome biogenesis 1 homolog (S. cerevisiae)
ENSG00000197444	123.109581038888	-0.831657892622344	0.240135427693498	-3.46328694857907	0.000533618993972167	0.0123269826593139	OGDHL	protein_coding	oxoglutarate dehydrogenase like
ENSG00000237194	6.98803571157934	1.99212497463152	0.575387435538249	3.46223231789546	0.000535714516501479	0.0123576100034932	SNAI1P1	processed_pseudogene	snail family zinc finger 1 pseudogene 1
ENSG00000114648	130.633449715099	0.826282391182827	0.238729459959459	3.46116642379681	0.000537840207989171	0.0123710953284615	KLHL18	protein_coding	kelch like family member 18
ENSG00000075891	90.7624298137116	-0.865197163735968	0.24996682624713	-3.4612479452797	0.00053767735418011	0.0123710953284615	PAX2	protein_coding	paired box 2
ENSG00000166228	205.60121267	-0.918659911648471	0.265674449042543	-3.45784065783971	0.000544523339169558	0.0125019549596411	PCBD1	protein_coding	pterin-4 alpha-carbinolamine dehydratase 1
ENSG00000072840	309.05310676136	-0.693887883425952	0.200687039800736	-3.45756200357991	0.000545086793631193	0.0125019549596411	EVC	protein_coding	EvC ciliary complex subunit 1
ENSG00000176058	232.425221199062	0.753857081825548	0.21807332850382	3.45689721433468	0.000546433228996963	0.0125149579052015	TPRN	protein_coding	taperin
ENSG00000131831	46.3275222997155	1.38043792011244	0.399393409387256	3.45633625309513	0.000547571785210552	0.0125231695321302	RAI2	protein_coding	retinoic acid induced 2
ENSG00000128052	5.93453627041974	1.99968500477707	0.578839068918015	3.45464760786611	0.000551012501086518	0.0125839341464353	KDR	protein_coding	kinase insert domain receptor
ENSG00000134684	726.300374638153	-0.533895996667218	0.154592724746042	-3.45356482683307	0.000553229317994999	0.0126166146312638	YARS	protein_coding	tyrosyl-tRNA synthetase
ENSG00000120800	168.902673754684	0.880334398646858	0.254972939873966	3.4526581490648	0.000555091980023021	0.0126411372188221	UTP20	protein_coding	UTP20, small subunit processome component
ENSG00000204710	130.05340428005	-0.944266822499644	0.273553121117507	-3.45185907088966	0.000556738432509203	0.0126606735608148	SPDYC	protein_coding	speedy/RINGO cell cycle regulator family member C
ENSG00000176658	398.81675774425	-0.621655868340899	0.180166211867662	-3.4504575630281	0.000559637144960004	0.0127021577053716	MYO1D	protein_coding	myosin ID
ENSG00000204438	81.3431155513571	-0.980380063191105	0.284150613742979	-3.4502127244317	0.000560144980093621	0.0127021577053716	GPANK1	protein_coding	G-patch domain and ankyrin repeats 1
ENSG00000115414	650.865923379542	-0.548678784196758	0.159124799511417	-3.44810353811249	0.000564537584373823	0.0127657055170729	FN1	protein_coding	fibronectin 1
ENSG00000111424	168.374542787627	0.819754794889967	0.237781994517401	3.44750575649653	0.000565788349997824	0.0127759943167582	VDR	protein_coding	vitamin D receptor
ENSG00000197555	299.155313780798	-0.677467538527146	0.196678262761819	-3.44454709439635	0.000572016977496973	0.0128628980693435	SIPA1L1	protein_coding	signal induced proliferation associated 1 like 1
ENSG00000244026	308.926291640979	-0.651213328765096	0.189050653241602	-3.44464997924582	0.000571799315195102	0.0128628980693435	FAM86DP	transcribed_unprocessed_pseudogene	family with sequence similarity 86 member D, pseudogene
ENSG00000168872	310.77099786553	0.99123218965686	0.287769437591771	3.44453600754858	0.000572040437341096	0.0128628980693435	DDX19A	protein_coding	DEAD-box helicase 19A
ENSG00000037637	231.148571150662	0.673061251842971	0.195445492348826	3.44372870284319	0.000573751109343533	0.0128833203643502	FBXO42	protein_coding	F-box protein 42
ENSG00000136205	160.897503534794	-0.77326637553165	0.224671484512563	-3.44176466011827	0.000577932811081108	0.0129590939691441	TNS3	protein_coding	tensin 3
ENSG00000145741	1856.07623886187	-0.611509706444588	0.177862902539646	-3.43809584636841	0.000585820303835867	0.013103111526294	BTF3	protein_coding	basic transcription factor 3
ENSG00000103496	61.2973272292343	1.2749258944012	0.370833867327652	3.43799746120474	0.000586033192973783	0.013103111526294	STX4	protein_coding	syntaxin 4
ENSG00000115295	13.6074228562843	1.73585526501414	0.504955284520212	3.43764154614894	0.000586803935683923	0.013103111526294	CLIP4	protein_coding	CAP-Gly domain containing linker protein family member 4
ENSG00000059728	40.079096157489	1.64897566967896	0.479849271458585	3.43644508340425	0.000589401828571148	0.0131333705761884	MXD1	protein_coding	MAX dimerization protein 1
ENSG00000244405	11.8092925640994	1.91210386100779	0.55644841077913	3.4362643939094	0.0005897950909643	0.0131333705761884	ETV5	protein_coding	ETS variant 5
ENSG00000132002	391.664488884869	0.855125426569948	0.249067282884972	3.43331093777128	0.000596257878636803	0.0132272492902027	DNAJB1	protein_coding	DnaJ heat shock protein family (Hsp40) member B1
ENSG00000169181	11.5252118000665	-1.92261925422134	0.560006508124604	-3.43320876869801	0.00059648262137071	0.0132272492902027	GSG1L	protein_coding	GSG1 like
ENSG00000166886	98.7687876403002	-0.889327105669727	0.259006101408894	-3.43361450109525	0.000595590591075531	0.0132272492902027	NAB2	protein_coding	NGFI-A binding protein 2
ENSG00000130529	67.5240608328815	-1.09017158497672	0.317772614256599	-3.43066562714059	0.000602102277730243	0.0133334511295987	TRPM4	protein_coding	transient receptor potential cation channel subfamily M member 4
ENSG00000148985	287.201271137683	-0.611711527301668	0.178354918194148	-3.42974297258117	0.000604153248373918	0.0133604413259549	PGAP2	protein_coding	post-GPI attachment to proteins 2
ENSG00000124193	222.305017631536	0.665954630858368	0.194199068026918	3.42923700728605	0.000605280718218711	0.0133669627661642	SRSF6	protein_coding	serine and arginine rich splicing factor 6
ENSG00000168159	2074.97392139576	-0.703937832677347	0.205581711284936	-3.42412672935528	0.000616778511105355	0.0136021689502699	RNF187	protein_coding	ring finger protein 187
ENSG00000165801	146.317651171106	-0.750570328514851	0.219286943076744	-3.42277710648817	0.000619848820751657	0.01365112869296	ARHGEF40	protein_coding	Rho guanine nucleotide exchange factor 40
ENSG00000125484	325.948398897277	0.761777205736817	0.222653725238756	3.4213539653107	0.000623101779900856	0.0137039713374086	GTF3C4	protein_coding	general transcription factor IIIC subunit 4
ENSG00000100292	487.350034826	0.893295464896564	0.261143439733983	3.42070804384951	0.000624583435611023	0.0137177661542202	HMOX1	protein_coding	heme oxygenase 1
ENSG00000182195	437.493185848438	-0.872882518066503	0.255460375367602	-3.41689984918579	0.000633385756356317	0.0138731354956353	LDOC1	protein_coding	LDOC1, regulator of NFKB signaling
ENSG00000145907	229.522666154065	0.837341426068254	0.245037288617363	3.41720001389584	0.000632687783505298	0.0138731354956353	G3BP1	protein_coding	G3BP stress granule assembly factor 1
ENSG00000003249	1344.1461198576	-0.686043105783737	0.200849728271766	-3.41570343005625	0.000636174912669069	0.0139152428104931	DBNDD1	protein_coding	dysbindin domain containing 1
ENSG00000124171	49.4545359559933	1.38144103339817	0.404569295513054	3.41459682857618	0.000638764847870155	0.0139528838538168	PARD6B	protein_coding	par-6 family cell polarity regulator beta
ENSG00000172936	26.8691130144125	1.40861409395682	0.412818487771549	3.41218752474173	0.00064443763904354	0.0140576715962555	MYD88	protein_coding	myeloid differentiation primary response 88
ENSG00000114646	125.817905086173	-0.95089414205191	0.278820685203225	-3.41041462314329	0.000648641886596555	0.0141110372483844	CSPG5	protein_coding	chondroitin sulfate proteoglycan 5
ENSG00000125355	33.0041273453419	-1.43688050389301	0.421286044386083	-3.41070045647227	0.000647962342945497	0.0141110372483844	TMEM255A	protein_coding	transmembrane protein 255A
ENSG00000182606	599.584696384597	-0.741867061550391	0.217701408577248	-3.40772742996355	0.000655062936953863	0.0142314417493833	TRAK1	protein_coding	trafficking kinesin protein 1
ENSG00000184110	1890.34109290176	-0.413689434624232	0.121551455613527	-3.40340995947886	0.000665503440202355	0.0144325398500451	EIF3C	protein_coding	eukaryotic translation initiation factor 3 subunit C
ENSG00000150977	45.890939264982	1.32041409932966	0.387996695543719	3.40315810545575	0.000666117223848236	0.0144325398500451	RILPL2	protein_coding	Rab interacting lysosomal protein like 2
ENSG00000135750	6.55711132590224	-1.96536576863362	0.577576793194191	-3.40277828297861	0.000667043869928897	0.0144331392610626	KCNK1	protein_coding	potassium two pore domain channel subfamily K member 1
ENSG00000170542	19.5336691660049	1.85049225817194	0.544582456449507	3.39800196693173	0.000678799320525072	0.0146480149072984	SERPINB9	protein_coding	serpin family B member 9
ENSG00000260091	226.449940755116	-0.682992538731008	0.200976708093946	-3.3983666326734	0.000677895060574672	0.0146480149072984	AC093752.3	lincRNA
ENSG00000165916	133.194820417432	0.827625525033215	0.243783422118298	3.39492127004273	0.000686483381374517	0.0147776300113228	PSMC3	protein_coding	proteasome 26S subunit, ATPase 3
ENSG00000117115	61.2226543065425	-1.12740962808662	0.332093489354791	-3.39485616016444	0.000686646651413691	0.0147776300113228	PADI2	protein_coding	peptidyl arginine deiminase 2
ENSG00000138166	55.5615094537144	1.10753685087694	0.326310443934769	3.39412014375592	0.000688494803727364	0.0147975690412889	DUSP5	protein_coding	dual specificity phosphatase 5
ENSG00000118922	141.025856301939	-0.844583489540123	0.248974903066366	-3.39224347168434	0.000693228110727592	0.0148595157780127	KLF12	protein_coding	Kruppel like factor 12
ENSG00000167600	126.551779291876	-1.25560841352687	0.370308443043541	-3.3907096560022	0.000697119113299239	0.0149229964853591	CYP2S1	protein_coding	cytochrome P450 family 2 subfamily S member 1
ENSG00000100599	166.359557561038	-0.878841299425753	0.259219571772658	-3.39033543422607	0.000698071518932185	0.014923486333497	RIN3	protein_coding	Ras and Rab interactor 3
ENSG00000171847	5.63927563504928	-1.96150481920919	0.578909361310684	-3.38827621437703	0.000703333965212646	0.0150159931003844	FAM90A1	protein_coding	family with sequence similarity 90 member A1
ENSG00000184384	44.2103877347766	-1.43898845933755	0.424860233765134	-3.38696904293714	0.000706693614976746	0.0150676839156064	MAML2	protein_coding	mastermind like transcriptional coactivator 2
ENSG00000128272	4286.2001250656	-0.590495991268241	0.174446325309536	-3.38497237027188	0.000711854194993042	0.0151507189940401	ATF4	protein_coding	activating transcription factor 4
ENSG00000101084	194.770862646069	1.02418345610843	0.302589149549767	3.38473292129724	0.000712475418280924	0.0151507189940401	C20orf24	protein_coding	chromosome 20 open reading frame 24
ENSG00000174640	56.4892287375834	-1.09314026896273	0.323530657954537	-3.37878418037382	0.000728071402417056	0.0154618867272564	SLCO2A1	protein_coding	solute carrier organic anion transporter family member 2A1
ENSG00000174840	140.467489419022	0.896908548928329	0.265609783751038	3.37679032851072	0.000733369303181504	0.0155368958293123	PDE12	protein_coding	phosphodiesterase 12
ENSG00000010810	473.615388209865	-0.740605049544294	0.219326321144299	-3.37672672244859	0.00073353889994511	0.0155368958293123	FYN	protein_coding	FYN proto-oncogene, Src family tyrosine kinase
ENSG00000149639	646.692524630793	-0.600368405074123	0.177902328456183	-3.37470796635465	0.000738940598350146	0.0156306868333486	SOGA1	protein_coding	suppressor of glucose, autophagy associated 1
ENSG00000106628	1726.12428280401	-0.840042209844281	0.249033372272242	-3.37321139805292	0.000742968870814008	0.0156952173959459	POLD2	protein_coding	DNA polymerase delta 2, accessory subunit
ENSG00000188211	607.141654445853	0.646900793911295	0.191836802200238	3.37214124970694	0.000745861856009228	0.0157356269359109	NCR3LG1	protein_coding	natural killer cell cytotoxicity receptor 3 ligand 1
ENSG00000055957	5.73074237978769	1.94998723233551	0.578931065928537	3.36825461112189	0.000756457024219529	0.0159382119735493	ITIH1	protein_coding	inter-alpha-trypsin inhibitor heavy chain 1
ENSG00000149932	237.307013165188	-0.764508858590031	0.227084444103349	-3.36662804715101	0.000760932462604811	0.0160114950027788	TMEM219	protein_coding	transmembrane protein 219
ENSG00000162783	79.6348554136119	1.33637006196348	0.397045800898508	3.36578313871925	0.000763266891237853	0.016039594160764	IER5	protein_coding	immediate early response 5
ENSG00000204842	2097.28556364031	-0.438184031033315	0.130220396081198	-3.36494162373832	0.000765598552005879	0.0160675617679142	ATXN2	protein_coding	ataxin 2
ENSG00000178217	5.94967290920598	1.94714860339619	0.578903558642217	3.36351120031652	0.000769577134624575	0.0161299750605712	SH2D4B	protein_coding	SH2 domain containing 4B
ENSG00000182199	827.775721624005	-0.824656966996017	0.245249765253694	-3.36251888413824	0.000772348432528503	0.016159595034963	SHMT2	protein_coding	serine hydroxymethyltransferase 2
ENSG00000206053	749.127600023842	0.506918977477648	0.150766219716525	3.3622848568517	0.00077300336261922	0.016159595034963	JPT2	protein_coding	Jupiter microtubule associated homolog 2
ENSG00000155008	152.285861574563	-0.825073537587208	0.245785183418031	-3.35688883322118	0.000788247985445356	0.0164568548846881	APOOL	protein_coding	apolipoprotein O like
ENSG00000165280	377.507227843408	0.680896305974251	0.202949522437205	3.3550032431583	0.000793640540688354	0.0165479206243526	VCP	protein_coding	valosin containing protein
ENSG00000197948	82.4424721142578	-0.862093454057659	0.257092697522499	-3.35323975501954	0.000798714865550133	0.016632123432435	FCHSD1	protein_coding	FCH and double SH3 domains 1
ENSG00000167552	1078.5901045008	1.08436268786808	0.323556215285635	3.35138883643698	0.000804073139323867	0.0167220132795916	TUBA1A	protein_coding	tubulin alpha 1a
ENSG00000229043	42.2561179872202	-1.33549596702626	0.398535182473735	-3.35101146838968	0.000805169677869176	0.0167231554698443	AC091729.3	antisense
ENSG00000124155	2547.63061152799	-0.797973727676076	0.238220530505287	-3.34972693572423	0.00080891262274668	0.0167791888348811	PIGT	protein_coding	phosphatidylinositol glycan anchor biosynthesis class T
ENSG00000128266	139.241871216647	-0.768909257957361	0.229652278768083	-3.34814556198614	0.000813542692414705	0.0168534553893137	GNAZ	protein_coding	G protein subunit alpha z
ENSG00000160214	130.132998149386	0.828136797987768	0.247382463108606	3.34759702681188	0.000815154472287082	0.0168650838306303	RRP1	protein_coding	ribosomal RNA processing 1
ENSG00000067955	17.6173951775841	1.68067239112056	0.502358488934355	3.34556383168868	0.000821154558911046	0.0169437585657779	CBFB	protein_coding	core-binding factor beta subunit
ENSG00000121068	155.108892000811	0.818462543801996	0.244665047783447	3.34523689107574	0.000822123196682713	0.0169437585657779	TBX2	protein_coding	T-box 2
ENSG00000130193	254.802148905837	-0.790212447403087	0.236185257805147	-3.34573145989922	0.000820658331978253	0.0169437585657779	THEM6	protein_coding	thioesterase superfamily member 6
ENSG00000196419	545.110072543687	0.557165118934107	0.166611468706961	3.34409823800339	0.000825505002953492	0.016991644644126	XRCC6	protein_coding	X-ray repair cross complementing 6
ENSG00000172081	414.87171952172	-0.588456953831698	0.176091742937421	-3.34176346951613	0.000832479677232092	0.0170722938516976	MOB3A	protein_coding	MOB kinase activator 3A
ENSG00000142156	1085.97823348947	-0.749365146774961	0.224245414819215	-3.34171892602171	0.000832613272244113	0.0170722938516976	COL6A1	protein_coding	collagen type VI alpha 1 chain
ENSG00000224729	19.0036800003974	-1.78296973745547	0.533510560228582	-3.34195772374507	0.000831897301644956	0.0170722938516976	PCOLCE-AS1	antisense	PCOLCE antisense RNA 1
ENSG00000124762	213.365254709827	0.78773981274106	0.235795179747181	3.34077996668834	0.000835434034802489	0.0171082824346352	CDKN1A	protein_coding	cyclin dependent kinase inhibitor 1A
ENSG00000168806	88.1669380944554	0.963142326088857	0.288463399331136	3.33887185799691	0.000841193585351535	0.0172042840927629	LCMT2	protein_coding	leucine carboxyl methyltransferase 2
ENSG00000149294	95.9152986388083	-0.887896311269379	0.266068562724994	-3.33709590556589	0.000846587297841884	0.0172925687873428	NCAM1	protein_coding	neural cell adhesion molecule 1
ENSG00000117139	321.663344022161	0.634558458115473	0.190298831703874	3.33453680421389	0.000854415927442759	0.0174303020522154	KDM5B	protein_coding	lysine demethylase 5B
ENSG00000125266	97.2481769348515	1.13041902619741	0.339139093377304	3.33320176963433	0.000858526571249203	0.0174919341388401	EFNB2	protein_coding	ephrin B2
ENSG00000229582	5.60424183698388	1.92790369172139	0.578931776682868	3.33010515119379	0.000868131931114952	0.0176652194601401	AL358074.1	processed_transcript
ENSG00000198794	374.248044203232	-0.731903856041899	0.220262658898711	-3.32286852297769	0.000890968974621122	0.0181069707437242	SCAMP5	protein_coding	secretory carrier membrane protein 5
ENSG00000133226	2580.85326236161	-0.346883923974635	0.104409607161014	-3.32233721978946	0.000892667391686399	0.0181185524317638	SRRM1	protein_coding	serine and arginine repetitive matrix 1
ENSG00000265972	69.1186826161906	-1.0090374949325	0.303767975179247	-3.3217375674216	0.000894587905335578	0.018134607096165	TXNIP	protein_coding	thioredoxin interacting protein
ENSG00000103365	428.384386683147	0.537906323858052	0.161980111710866	3.32081709400357	0.00089754336906871	0.0181510449739447	GGA2	protein_coding	golgi associated, gamma adaptin ear containing, ARF binding protein 2
ENSG00000186075	6.91302370492954	1.92089258512436	0.578446054489353	3.32078085798356	0.000897659900922587	0.0181510449739447	ZPBP2	protein_coding	zona pellucida binding protein 2
ENSG00000271303	148.725137349277	0.987278545715334	0.297705403261692	3.31629367454741	0.000912199163304037	0.0184218334174167	SRXN1	protein_coding	sulfiredoxin 1
ENSG00000166763	6.11141721463301	-1.89890399077279	0.572889239592437	-3.31460928140961	0.000917713002776638	0.0185099023361544	STRCP1	unprocessed_pseudogene	stereocilin pseudogene 1
ENSG00000162695	77.0458982246943	1.18666598186333	0.358258572156319	3.31231706396003	0.000925266167773465	0.0186388310208318	SLC30A7	protein_coding	solute carrier family 30 member 7
ENSG00000168411	207.90866204362	0.856136406802231	0.258692311837913	3.30947758253695	0.00093470250754088	0.0187817881834403	RFWD3	protein_coding	ring finger and WD repeat domain 3
ENSG00000105085	222.272794553885	0.920410971603364	0.278100754417523	3.3096313367835	0.000934189267269128	0.0187817881834403	MED26	protein_coding	mediator complex subunit 26
ENSG00000265681	340.838729617287	-0.885722429731423	0.267774234396515	-3.30772089304105	0.000940585007394508	0.0188763653671485	RPL17	protein_coding	ribosomal protein L17
ENSG00000141562	127.176127669791	0.964020741331328	0.291521755838454	3.30685693957447	0.000943490630547212	0.0189110387933027	NARF	protein_coding	nuclear prelamin A recognition factor
ENSG00000239857	62.8707672867768	1.03871302340391	0.314150814604963	3.3064151837711	0.000944979541508576	0.0189172650111224	GET4	protein_coding	golgi to ER traffic protein 4
ENSG00000267429	126.21933465472	-0.982046800288788	0.297307429473559	-3.3031357542181	0.000956100899607341	0.0191160646864207	AC006116.6	sense_intronic
ENSG00000100348	752.528623318966	-0.650781173898858	0.197112203515786	-3.30157728588702	0.000961428437171252	0.0191986735805777	TXN2	protein_coding	thioredoxin 2
ENSG00000168140	59.3727144668003	1.68911831269263	0.511826353182163	3.30017847301321	0.000966233601662727	0.0192706589747765	VASN	protein_coding	vasorin
ENSG00000188158	40.9215438730631	-1.18695193385328	0.359742625556264	-3.29944757593827	0.000968753197530429	0.0192969386927432	NHS	protein_coding	NHS actin remodeling regulator
ENSG00000275993	52.2575580066091	1.43937406398611	0.436388051032024	3.29838101795433	0.000972440824860824	0.0193333848661081	SIK1B	protein_coding	salt inducible kinase 1B (putative)
ENSG00000100626	275.388698239806	-0.827805625333788	0.250985407208922	-3.2982221338658	0.00097299127821958	0.0193333848661081	GALNT16	protein_coding	polypeptide N-acetylgalactosaminyltransferase 16
ENSG00000090372	1507.44642204706	-0.674172091351258	0.2044298173571	-3.29781682568159	0.000974396774123266	0.0193373797386267	STRN4	protein_coding	striatin 4
ENSG00000197256	165.918360499556	0.897704502281273	0.272421102850259	3.2952825346086	0.000983227706600746	0.0194885442339197	KANK2	protein_coding	KN motif and ankyrin repeat domains 2
ENSG00000059573	316.106791544535	0.713157539584377	0.21661383600828	3.29229911037223	0.000993718628490958	0.0196721980029868	ALDH18A1	protein_coding	aldehyde dehydrogenase 18 family member A1
ENSG00000138835	8.53768823119365	1.85265444209182	0.562958684068902	3.29092435114664	0.00099858763256969	0.0197442419222985	RGS3	protein_coding	regulator of G protein signaling 3
ENSG00000273000	86.2830726618741	1.4771560229582	0.449042194261738	3.2895706502298	0.00100340362737888	0.0198150617928265	AP000347.2	processed_transcript
ENSG00000108861	463.767873235521	0.559361605409814	0.170108619013472	3.28826139823941	0.00100808193438982	0.0198829919614602	DUSP3	protein_coding	dual specificity phosphatase 3
ENSG00000075218	606.770533466952	0.548736207600437	0.16694139965278	3.28699896335929	0.00101261206501908	0.0199478364464802	GTSE1	protein_coding	G2 and S-phase expressed 1
ENSG00000100926	207.937286351814	-0.974710882854995	0.29676898140035	-3.28440957089138	0.0010219628816281	0.0200676020212046	TM9SF1	protein_coding	transmembrane 9 superfamily member 1
ENSG00000213015	677.925563757643	-0.668476836067613	0.203538379884757	-3.28427904578048	0.0010224363432202	0.0200676020212046	ZNF580	protein_coding	zinc finger protein 580
ENSG00000242419	39.0848940841421	-1.26754993596796	0.385944820152225	-3.28427762152117	0.00102244151064126	0.0200676020212046	PCDHGC4	protein_coding	protocadherin gamma subfamily C, 4
ENSG00000169136	221.178116076095	1.05978059688191	0.322949117328844	3.28157143034635	0.00103230374118169	0.020236430481895	ATF5	protein_coding	activating transcription factor 5
ENSG00000142937	840.037747227751	-0.845877694209046	0.257939374598566	-3.27936630661951	0.0010404049357211	0.0203455557162025	RPS8	protein_coding	ribosomal protein S8
ENSG00000131473	1961.81487025893	0.520288208216861	0.158654030361936	3.27938853510328	0.00104032297990195	0.0203455557162025	ACLY	protein_coding	ATP citrate lyase
ENSG00000173295	95.1274807576001	-0.895850969999681	0.273306624180763	-3.2778238459642	0.00104610655959852	0.0204321664408202	FAM86B3P	transcribed_unprocessed_pseudogene	family with sequence similarity 86 member B3, pseudogene
ENSG00000233586	5.58072460743559	1.89656072823263	0.578863933676007	3.27634979120007	0.00105158232872911	0.0205141607384518	AC246785.2	processed_pseudogene
ENSG00000134057	205.439089366406	0.918336454692076	0.280504591534506	3.27387316431542	0.00106084216459501	0.0206696856220545	CCNB1	protein_coding	cyclin B1
ENSG00000277127	5.53736705956825	1.89435626220923	0.578811253031486	3.2728393794828	0.00106472964166748	0.020720284117541	RF00017	misc_RNA
ENSG00000174243	246.210972536682	0.720010792681723	0.220075771820157	3.27164951746759	0.00106922034790461	0.0207824850915357	DDX23	protein_coding	DEAD-box helicase 23
ENSG00000157014	482.893294013786	0.704209522036203	0.215387285209536	3.26950368194261	0.00107736335177775	0.0209154396768945	TATDN2	protein_coding	TatD DNase domain containing 2
ENSG00000140092	272.839618056261	-0.964459509321113	0.29504136767341	-3.26889587357357	0.00107968026282375	0.0209351046130861	FBLN5	protein_coding	fibulin 5
ENSG00000147010	123.453646655953	-0.94616178807894	0.289599864373014	-3.26713477621058	0.00108641945600584	0.0210403671485812	SH3KBP1	protein_coding	SH3 domain containing kinase binding protein 1
ENSG00000277586	265.298833414346	-0.617121034369464	0.189008228506497	-3.26504850738947	0.00109445331986894	0.0211449435024018	NEFL	protein_coding	neurofilament light
ENSG00000115844	848.836036739224	0.647191347729274	0.198217355321332	3.26505893835636	0.00109441301569694	0.0211449435024018	DLX2	protein_coding	distal-less homeobox 2
ENSG00000139613	733.597688842211	-0.524608685249979	0.16074895482864	-3.26352781459274	0.00110034382807052	0.0212331973072982	SMARCC2	protein_coding	SWI/SNF related, matrix associated, actin dependent regulator of chromatin subfamily c member 2
ENSG00000104635	108.585799680862	0.865690589715188	0.265305846816411	3.26299099738363	0.00110243021834566	0.0212479197545494	SLC39A14	protein_coding	solute carrier family 39 member 14
ENSG00000166546	27.082933822812	-1.42527193616925	0.437081118289687	-3.26088654148773	0.00111064471427192	0.0213805766038797	BEAN1	protein_coding	brain expressed associated with NEDD4 1
ENSG00000176533	151.608340135841	-0.892994943536599	0.273880137585413	-3.26053196631722	0.00111203431526228	0.0213816897383664	GNG7	protein_coding	G protein subunit gamma 7
ENSG00000113070	55.3630096724986	1.25936319910245	0.386426412263375	3.25899876182406	0.00111806155854932	0.0214718640221403	HBEGF	protein_coding	heparin binding EGF like growth factor
ENSG00000143575	637.980841137277	-0.87768395815301	0.269469927680419	-3.25707571790315	0.00112566401479898	0.0215920379421715	HAX1	protein_coding	HCLS1 associated protein X-1
ENSG00000179526	385.361464037615	-0.818868455810297	0.251472043750499	-3.25630015805155	0.00112874357219214	0.0216252721378816	SHARPIN	protein_coding	SHANK associated RH domain interactor
ENSG00000215630	12.5111434567984	-1.87611002698563	0.576373033924113	-3.25502741551342	0.00113381420325043	0.021689889533946	GUSBP9	unprocessed_pseudogene	glucuronidase, beta pseudogene 9
ENSG00000242265	5.44787590203415	1.883990787898	0.578855135827415	3.2546844128886	0.00113518433004037	0.021689889533946	PEG10	protein_coding	paternally expressed 10
ENSG00000168993	155.247718803309	-0.861208736838184	0.264856592577449	-3.25160392821391	0.00114755812794435	0.0218812894823594	CPLX1	protein_coding	complexin 1
ENSG00000135454	320.357129095324	-0.730158102682679	0.224596612158738	-3.25097558536023	0.00115009733595699	0.0219036924422176	B4GALNT1	protein_coding	beta-1,4-N-acetyl-galactosaminyltransferase 1
ENSG00000121297	236.52504566429	-0.731393705164283	0.225081890231807	-3.2494560286971	0.00115625952496999	0.021994960513499	TSHZ3	protein_coding	teashirt zinc finger homeobox 3
ENSG00000173262	5.50899145393173	1.87945242402418	0.578815642988167	3.24706570527604	0.00116601467691027	0.0220868348372446	SLC2A14	protein_coding	solute carrier family 2 member 14
ENSG00000134758	158.763808580365	0.679070148411519	0.209115935589781	3.24733811651561	0.00116489911148251	0.0220868348372446	RNF138	protein_coding	ring finger protein 138
ENSG00000154118	104.892422346419	-0.830238527877677	0.25569995568145	-3.24692480162955	0.00116659208607807	0.0220868348372446	JPH3	protein_coding	junctophilin 3
ENSG00000116396	483.353156626983	-0.599839080369725	0.184699373550538	-3.24765086550548	0.00116361957310384	0.0220868348372446	KCNC4	protein_coding	potassium voltage-gated channel subfamily C member 4
ENSG00000099622	913.584715445884	0.491078546032382	0.151393020603502	3.24373306031403	0.00117974251889767	0.0223095007548905	CIRBP	protein_coding	cold inducible RNA binding protein
ENSG00000167733	36.1612256317311	-1.33444928854945	0.411632541903209	-3.24184594925255	0.00118758198374607	0.0224313279400507	HSD11B1L	protein_coding	hydroxysteroid 11-beta dehydrogenase 1 like
ENSG00000179091	2301.78521955195	-0.509100119405158	0.157501177004119	-3.23235755496508	0.00122773329120807	0.0231352793313916	CYC1	protein_coding	cytochrome c1
ENSG00000168137	1673.7502491152	-0.421117619775599	0.130280815778815	-3.2323839642711	0.00122761981763068	0.0231352793313916	SETD5	protein_coding	SET domain containing 5
ENSG00000168672	71.2076346183821	-0.930012507317213	0.287936108330355	-3.22992664139987	0.00123821984411518	0.0233055329393542	FAM84B	protein_coding	family with sequence similarity 84 member B
ENSG00000171608	97.0315522921275	-0.990810003060589	0.307297373973079	-3.22427097326055	0.00126293832974754	0.0237429448291532	PIK3CD	protein_coding	phosphatidylinositol-4,5-bisphosphate 3-kinase catalytic subunit delta
ENSG00000171097	88.073452737784	-1.01404377797528	0.314814701373599	-3.22108139661461	0.00127707871921086	0.023941554858033	KYAT1	protein_coding	kynurenine aminotransferase 1
ENSG00000272540	1255.31030062829	-0.968156226724992	0.300587488071998	-3.22087999382427	0.00127797648790621	0.023941554858033	AL662797.1	antisense
ENSG00000143158	37.7102921536922	1.2669691567579	0.39329606454128	3.22141325831884	0.00127560068961493	0.023941554858033	MPC2	protein_coding	mitochondrial pyruvate carrier 2
ENSG00000108389	297.582889188733	0.538784433431048	0.167425675969854	3.21805141481442	0.00129064680228118	0.0241226244593997	MTMR4	protein_coding	myotubularin related protein 4
ENSG00000135069	508.525757586301	-0.87466674743791	0.272153791543647	-3.21386941727627	0.00130959216230248	0.0244198631425858	PSAT1	protein_coding	phosphoserine aminotransferase 1
ENSG00000158292	187.537590466994	-0.896166471929186	0.279002199812455	-3.21204088186971	0.00131795619048223	0.0245473162856058	GPR153	protein_coding	G protein-coupled receptor 153
ENSG00000143303	130.227062636083	-0.82062958321497	0.255557479800659	-3.21113505992891	0.00132211780486501	0.0245678256448006	RRNAD1	protein_coding	ribosomal RNA adenine dimethylase domain containing 1
ENSG00000113108	75.5724729821147	-0.921994417073969	0.287121305650551	-3.21116684456746	0.00132197157178075	0.0245678256448006	APBB3	protein_coding	amyloid beta precursor protein binding family B member 3
ENSG00000112182	47.9445052200985	-1.15970287709289	0.361317853951749	-3.20964730751377	0.00132897930120471	0.0246667776657129	BACH2	protein_coding	BTB domain and CNC homolog 2
ENSG00000176393	835.122596474683	-0.447579817035783	0.13959294268108	-3.20632123973732	0.00134443808569949	0.0248424183525071	RNPEP	protein_coding	arginyl aminopeptidase
ENSG00000181790	78.8140264686603	-0.837136819893515	0.261092876811778	-3.2062798116741	0.0013446316753864	0.0248424183525071	ADGRB1	protein_coding	adhesion G protein-coupled receptor B1
ENSG00000132256	22.9427930921502	1.64422884699434	0.51279423277977	3.20641056760965	0.00134402075191894	0.0248424183525071	TRIM5	protein_coding	tripartite motif containing 5
ENSG00000119946	189.300178728295	-0.686521853947791	0.214085039130724	-3.20677174236631	0.00134233458608884	0.0248424183525071	CNNM1	protein_coding	cyclin and CBS domain divalent metal cation transport mediator 1
ENSG00000196834	10.3335504006801	1.81880569560297	0.567338802191479	3.20585457680209	0.00134662024769138	0.024850561007684	POTEI	protein_coding	POTE ankyrin domain family member I
ENSG00000274487	13.4599398391605	-1.84849338752348	0.576821939666454	-3.20461698907008	0.00135242316290051	0.0249289941221213	AC244154.1	unprocessed_pseudogene
ENSG00000152784	30.0375227551868	1.31964171468192	0.411899843167422	3.20379270973778	0.00135630090875396	0.0249431971249081	PRDM8	protein_coding	PR/SET domain 8
ENSG00000254726	386.766247151776	-0.572900733581563	0.178815124043223	-3.2038718013756	0.00135592838510592	0.0249431971249081	MEX3A	protein_coding	mex-3 RNA binding family member A
ENSG00000172830	212.304787971482	-0.662398600488402	0.206832505635011	-3.20258461528919	0.00136200281169271	0.0250193994756596	SSH3	protein_coding	slingshot protein phosphatase 3
ENSG00000103485	268.693999948508	-0.782181081772373	0.244373652790456	-3.20075864497173	0.00137066291043337	0.0251497063165803	QPRT	protein_coding	quinolinate phosphoribosyltransferase
ENSG00000246366	6.0509441636761	1.84895391272004	0.577866837761106	3.19961934462903	0.00137609201363696	0.0251991875166935	LACTB2-AS1	antisense	LACTB2 antisense RNA 1
ENSG00000210176	596.236261425489	-1.08496519207751	0.339100987413827	-3.19953415751473	0.00137649875130117	0.0251991875166935	MT-TH	Mt_tRNA	mitochondrially encoded tRNA histidine
ENSG00000107372	97.8673227789753	0.9270954879576	0.289806502947004	3.19901547594719	0.00137897766197497	0.0252158159031983	ZFAND5	protein_coding	zinc finger AN1-type containing 5
ENSG00000126767	886.555797691796	-0.598972205960646	0.187393008816644	-3.19634232751294	0.00139181872981999	0.0254216720219113	ELK1	protein_coding	ELK1, ETS transcription factor
ENSG00000127561	83.2565873395759	-0.899498523616135	0.281472233468547	-3.19569185397695	0.00139496006146942	0.0254500952123768	SYNGR3	protein_coding	synaptogyrin 3
ENSG00000264364	145.293767062123	0.80433188665706	0.251880414045556	3.19330857742511	0.00140652556153267	0.0256319726338332	DYNLL2	protein_coding	dynein light chain LC8-type 2
ENSG00000271013	163.693570853772	-0.872794760187982	0.273390281113564	-3.19248642136416	0.0014105357647501	0.0256759089603886	LRRC37A9P	processed_pseudogene	leucine rich repeat containing 37 member A9, pseudogene
ENSG00000276966	39.0923886982146	1.51294591463983	0.474103900584113	3.19116951532316	0.001416981165262	0.025764023338937	HIST1H4E	protein_coding	histone cluster 1 H4 family member e
ENSG00000092096	59.2711815566308	-1.20182190561397	0.376781299457198	-3.18970688658209	0.00142417160343446	0.0258654695623758	SLC22A17	protein_coding	solute carrier family 22 member 17
ENSG00000073792	385.843737990755	-0.658062600147631	0.206502925353063	-3.18669868246431	0.00143906610535692	0.0260769823041822	IGF2BP2	protein_coding	insulin like growth factor 2 mRNA binding protein 2
ENSG00000132911	9.82257540664649	1.83440681726027	0.576660867650715	3.18108427355846	0.00146724940995961	0.0265577105714787	NMUR2	protein_coding	neuromedin U receptor 2
ENSG00000162946	34.3085854064556	-1.21619001437027	0.382456484778106	-3.17994350409793	0.00147303767802795	0.0266110907227871	DISC1	protein_coding	disrupted in schizophrenia 1
ENSG00000108813	309.256607238912	-0.812180795895201	0.255414821386034	-3.17984990646909	0.00147351352554081	0.0266110907227871	DLX4	protein_coding	distal-less homeobox 4
ENSG00000146842	139.769798149994	-0.887094752129662	0.279469110946504	-3.17421395561483	0.0015024289707932	0.0270723873468965	TMEM209	protein_coding	transmembrane protein 209
ENSG00000166455	6.9086987379289	1.82449524395799	0.574928727174367	3.17342856204965	0.00150649970402356	0.0271153057714105	C16orf46	protein_coding	chromosome 16 open reading frame 46
ENSG00000086589	280.970447889366	0.661800084720087	0.208626800045548	3.17217195765645	0.00151303388451023	0.0272024177108754	RBM22	protein_coding	RNA binding motif protein 22
ENSG00000089280	640.686796890759	0.667473473263619	0.210532895613467	3.17039990980357	0.00152229267785153	0.0273077194892808	FUS	protein_coding	FUS RNA binding protein
ENSG00000087460	4710.23264453403	-0.535082624434415	0.168757856482898	-3.1707123779961	0.00152065627862653	0.0273077194892808	GNAS	protein_coding	GNAS complex locus
ENSG00000164877	79.2758559564312	1.04351351367257	0.329264428969906	3.16922637813375	0.00152845297173716	0.0273876255147769	MICALL2	protein_coding	MICAL like 2
ENSG00000239264	391.570896812506	0.4981141761335	0.15723675914475	3.16792446526415	0.00153531404638992	0.0274798963375588	TXNDC5	protein_coding	thioredoxin domain containing 5
ENSG00000277075	161.32308486672	-1.19641427545343	0.377866097525183	-3.16623873718571	0.00154423996837218	0.027608878276409	HIST1H2AE	protein_coding	histone cluster 1 H2A family member e
ENSG00000102921	394.439009450469	-0.524834139339759	0.165789700268699	-3.16566191077703	0.00154730521923997	0.0276329091155703	N4BP1	protein_coding	NEDD4 binding protein 1
ENSG00000152684	20.858340512418	1.38907241515516	0.439035566824334	3.16391773268554	0.00155660788684465	0.0277681551369898	PELO	protein_coding	pelota mRNA surveillance and ribosome rescue factor
ENSG00000185988	37.8234829323966	1.27718272260824	0.403831426998492	3.16266302526528	0.00156333175710535	0.0278571491235586	PLK5	protein_coding	polo like kinase 5
ENSG00000110092	111.046467320909	0.781741404941643	0.247442123096124	3.15928991862861	0.0015815407617311	0.028150373536134	CCND1	protein_coding	cyclin D1
ENSG00000133056	456.805961476025	-0.741538517786228	0.234814118605038	-3.15798096891061	0.00158865928791633	0.0282457639728646	PIK3C2B	protein_coding	phosphatidylinositol-4-phosphate 3-kinase catalytic subunit type 2 beta
ENSG00000143590	329.485079495346	-0.812420444595845	0.257290757177845	-3.15759669529941	0.00159075469611057	0.0282517330155477	EFNA3	protein_coding	ephrin A3
ENSG00000130766	1147.14612319028	-0.691901899233244	0.219173147412749	-3.15687349203526	0.00159470515776646	0.0282871835221643	SESN2	protein_coding	sestrin 2
ENSG00000033327	141.456654037515	-0.752505112252521	0.238392034844645	-3.156586639914	0.00159627457309753	0.0282871835221643	GAB2	protein_coding	GRB2 associated binding protein 2
ENSG00000159289	17.5663563469501	1.82502740831173	0.578403937132048	3.15528178691335	0.00160343159939799	0.0283691599459364	GOLGA6A	protein_coding	golgin A6 family member A
ENSG00000015568	34.0947388797142	1.44684131131425	0.458572345632034	3.15509935366931	0.00160443458305264	0.0283691599459364	RGPD5	protein_coding	RANBP2-like and GRIP domain containing 5
ENSG00000241878	213.958415977624	0.846712181880785	0.26848958948981	3.15361270986233	0.00161262942449347	0.028482690220289	PISD	protein_coding	phosphatidylserine decarboxylase
ENSG00000130182	5.17882818602445	1.82432569448286	0.578611540933266	3.15293692818558	0.00161636726423702	0.0285173367333245	ZSCAN10	protein_coding	zinc finger and SCAN domain containing 10
ENSG00000090238	110.585421325334	-0.822248012212196	0.260925321957473	-3.15127717786705	0.00162558143588765	0.0286484192680309	YPEL3	protein_coding	yippee like 3
ENSG00000176244	8.93854281030312	1.76719317265593	0.561176484153624	3.14908629024476	0.00163781826275937	0.028800845792554	ACBD7	protein_coding	acyl-CoA binding domain containing 7
ENSG00000182541	82.9416223501052	0.980959990300775	0.311896029994154	3.14515061419397	0.0016600134409942	0.0291222776528653	LIMK2	protein_coding	LIM domain kinase 2
ENSG00000125630	153.442480828546	0.897018337404195	0.285225726785289	3.14494189396684	0.00166119820715491	0.0291222776528653	POLR1B	protein_coding	RNA polymerase I subunit B
ENSG00000108179	965.783676056847	0.760881592394526	0.241942818469546	3.14488190725239	0.00166153885580969	0.0291222776528653	PPIF	protein_coding	peptidylprolyl isomerase F
ENSG00000155816	64.6158466372426	-1.05355966730542	0.33552527196421	-3.14003073788673	0.00168930108796738	0.0295765855695924	FMN2	protein_coding	formin 2
ENSG00000100234	526.801860501855	0.552564500679171	0.17601273428492	3.13934388283923	0.00169326611984395	0.0296073468965154	TIMP3	protein_coding	TIMP metallopeptidase inhibitor 3
ENSG00000260121	16.1942736274705	1.53492504526024	0.488971674827837	3.13908785370989	0.00169474629697276	0.0296073468965154	AC138028.4	antisense
ENSG00000182230	14.0783182751802	1.72786090948736	0.550668324710295	3.13775249447366	0.00170248569829259	0.0296902595598133	FAM153B	protein_coding	family with sequence similarity 153 member B
ENSG00000183569	86.7393435230494	1.06852784264281	0.340605899992701	3.13713838387918	0.00170605582782116	0.0296902595598133	SERHL2	protein_coding	serine hydrolase like 2
ENSG00000196826	5.52096354326902	-1.81189518686143	0.577589409986786	-3.1369951656539	0.00170688941598927	0.0296902595598133	AC008758.1	protein_coding
ENSG00000231864	60.2675597149597	1.1726527611468	0.373743402907459	3.13758785312166	0.00170344216536236	0.0296902595598133	AL807752.3	antisense
ENSG00000154310	118.74347282522	-0.890579341898134	0.284004674195029	-3.13579114295338	0.00171391214332457	0.0297801509319003	TNIK	protein_coding	TRAF2 and NCK interacting kinase
ENSG00000162129	336.215419109611	0.699907217400506	0.223353045301923	3.13363633101304	0.00172654693156112	0.0299672551202312	CLPB	protein_coding	ClpB homolog, mitochondrial AAA ATPase chaperonin
ENSG00000198840	21435.1274780721	-0.765708300567789	0.244396654634455	-3.13305557194742	0.00172996684871636	0.0299941876416211	MT-ND3	protein_coding	mitochondrially encoded NADH:ubiquinone oxidoreductase core subunit 3
ENSG00000010244	1826.17761749493	0.451736783599005	0.144238822409685	3.13186683066454	0.00173698642500303	0.0300834056671237	ZNF207	protein_coding	zinc finger protein 207
ENSG00000196218	8.31549004628722	1.81142133063242	0.578570928724138	3.13085438742482	0.0017429855950213	0.03015477772421	RYR1	protein_coding	ryanodine receptor 1
ENSG00000085644	379.363945891167	-0.662326127499578	0.211583932004903	-3.1303233720235	0.00174613970516243	0.0301768277356112	ZNF213	protein_coding	zinc finger protein 213
ENSG00000198089	103.823843218355	-0.745289128002682	0.238224346425747	-3.12851788318364	0.00175690319427321	0.0302976163094054	SFI1	protein_coding	SFI1 centrin binding protein
ENSG00000142102	103.806811045983	-0.934607342964771	0.298736759634634	-3.12853143385444	0.00175682218475078	0.0302976163094054	PGGHG	protein_coding	protein-glucosylgalactosylhydroxylysine glucosidase
ENSG00000110057	88.9730536077673	-0.98093948795188	0.313597823761722	-3.12801752316119	0.00175989688568515	0.0303166786477201	UNC93B1	protein_coding	unc-93 homolog B1, TLR signaling regulator
ENSG00000108784	205.22300713332	-0.76858849362322	0.245760449256553	-3.12738886972362	0.00176366481380724	0.030349023135772	NAGLU	protein_coding	N-acetyl-alpha-glucosaminidase
ENSG00000103202	1630.20810826214	-0.731988705187096	0.234086302541233	-3.12700357620524	0.00176597779215577	0.0303562884936413	NME4	protein_coding	NME/NM23 nucleoside diphosphate kinase 4
ENSG00000167371	65.0274310139577	-1.05912908955916	0.338823947425291	-3.12589797033957	0.00177263041130288	0.030438054816543	PRRT2	protein_coding	proline rich transmembrane protein 2
ENSG00000161202	974.341635169872	-0.513106315808445	0.164291201489332	-3.12315152093986	0.0017892560863055	0.0306833670014243	DVL3	protein_coding	dishevelled segment polarity protein 3
ENSG00000160305	316.893787472138	-0.607576193412997	0.194554643730115	-3.12290769196866	0.00179073901465802	0.0306833670014243	DIP2A	protein_coding	disco interacting protein 2 homolog A
ENSG00000118058	3623.28564374756	-0.511568185205435	0.16389707058369	-3.12127717343317	0.00180068463612087	0.0307880637198301	KMT2A	protein_coding	lysine methyltransferase 2A
ENSG00000187147	730.670600723009	-0.567952479643752	0.181947495339687	-3.12151853799038	0.00179920919817551	0.0307880637198301	RNF220	protein_coding	ring finger protein 220
ENSG00000272502	12.7181289165012	-1.68300043775149	0.539759862641613	-3.11805407225873	0.0018204940030022	0.031093650232128	AC104958.2	antisense
ENSG00000185666	56.3737493053818	-0.996725432415666	0.319771588332141	-3.11699184287875	0.00182706627462046	0.0311033273563199	SYN3	protein_coding	synapsin III
ENSG00000176994	653.75074088631	0.485611586486482	0.155807630287414	3.11673815711521	0.00182863911211005	0.0311033273563199	SMCR8	protein_coding	Smith-Magenis syndrome chromosome region, candidate 8
ENSG00000162496	32.7120355250853	-1.23017743078254	0.394671994524071	-3.11696154743889	0.00182725403926151	0.0311033273563199	DHRS3	protein_coding	dehydrogenase/reductase 3
ENSG00000074181	890.717144409286	-0.62580336075999	0.200789689094213	-3.11671064178179	0.00182880978040274	0.0311033273563199	NOTCH3	protein_coding	notch 3
ENSG00000171298	1003.90418614265	-0.807239205803013	0.259128597634998	-3.11520694037818	0.00183815901822818	0.0312292518916968	GAA	protein_coding	glucosidase alpha, acid
ENSG00000146122	144.887989944349	-0.781683831109488	0.251052988497398	-3.11362089648094	0.00184806779207005	0.031331286591008	DAAM2	protein_coding	dishevelled associated activator of morphogenesis 2
ENSG00000185527	6.58031111861503	1.79221571009048	0.575573774370786	3.11378973451269	0.0018470106510375	0.031331286591008	PDE6G	protein_coding	phosphodiesterase 6G
ENSG00000177951	443.549538469122	-0.636532723175946	0.204535033394117	-3.11209631236824	0.00185763883407763	0.0314472661686616	BET1L	protein_coding	Bet1 golgi vesicular membrane trafficking protein like
ENSG00000170873	99.8208278198926	-0.949055474315384	0.30497546045081	-3.1119076692679	0.00185882625936219	0.0314472661686616	MTSS1	protein_coding	MTSS1, I-BAR domain containing
ENSG00000148400	942.388863099171	0.509314687026063	0.163822619800361	3.10893994765026	0.0018775987681653	0.0317314191819936	NOTCH1	protein_coding	notch 1
ENSG00000228434	51.0689090392888	1.15230227103858	0.37105045394465	3.10551370787562	0.00189948816297593	0.0320675945915652	AC004951.1	lincRNA
ENSG00000135638	126.628935544943	-0.750155904805531	0.241814086094392	-3.10220102112954	0.00192087471192168	0.032394583508301	EMX1	protein_coding	empty spiracles homeobox 1
ENSG00000169683	88.8371424587323	0.855279166234578	0.275926285888089	3.09966541781911	0.00193739359936169	0.0326388816765497	LRRC45	protein_coding	leucine rich repeat containing 45
ENSG00000198888	119735.979001433	-0.374535624763846	0.120866309179691	-3.09875950797031	0.00194332695419956	0.0327045222742913	MT-ND1	protein_coding	mitochondrially encoded NADH:ubiquinone oxidoreductase core subunit 1
ENSG00000100246	86.6503434761056	-0.871203633672161	0.281295251273592	-3.09711461436942	0.00195414303056713	0.0328521113672831	DNAL4	protein_coding	dynein axonemal light chain 4
ENSG00000165905	245.917139125762	-0.9426215075034	0.30467917732833	-3.09381663613857	0.00197599571388787	0.0331847397348009	LARGE2	protein_coding	LARGE xylosyl- and glucuronyltransferase 2
ENSG00000171316	906.048243828586	-0.503395156603473	0.162760901147152	-3.09285063584377	0.00198243885794186	0.0332581565979693	CHD7	protein_coding	chromodomain helicase DNA binding protein 7
ENSG00000270177	6.59978477213052	1.78981989344714	0.57893191273855	3.09158962231096	0.00199087873396257	0.0333648831667736	AC104109.2	lincRNA
ENSG00000109265	99.9879787571619	-0.863306819603914	0.279409722034365	-3.08975225814703	0.00200323512872895	0.033536955153017	KIAA1211	protein_coding	KIAA1211
ENSG00000019549	168.022640737426	-0.628235648504489	0.203366268914178	-3.08918313670595	0.00200707676072878	0.0335662681182297	SNAI2	protein_coding	snail family transcriptional repressor 2
ENSG00000198918	775.885524267105	-0.723338891057026	0.2341922700847	-3.08865399697188	0.00201065457593059	0.0335911126082889	RPL39	protein_coding	ribosomal protein L39
ENSG00000064961	512.806618166297	-0.730684497769363	0.236656519596659	-3.08753166409567	0.00201826268874537	0.0336831678459531	HMG20B	protein_coding	high mobility group 20B
ENSG00000115758	103.629245247053	0.81593421502666	0.264337774500838	3.08671061700291	0.00202384515626681	0.0337412606270651	ODC1	protein_coding	ornithine decarboxylase 1
ENSG00000151065	227.696617244066	-0.618131267184868	0.200279094787876	-3.08634941574684	0.0020263055225187	0.0337472356473421	DCP1B	protein_coding	decapping mRNA 1B
ENSG00000168917	17.2697687188724	1.49817281977053	0.485735532926564	3.08433853036037	0.00204005315686221	0.0339111858557859	SLC35G2	protein_coding	solute carrier family 35 member G2
ENSG00000196867	8.1699081444973	-1.76185107503798	0.571233600296609	-3.08429174005723	0.0020403740602111	0.0339111858557859	ZFP28	protein_coding	ZFP28 zinc finger protein
ENSG00000106290	346.016685519013	-0.823361930976578	0.267013714315266	-3.08359416327367	0.00204516376772119	0.0339250135317643	TAF6	protein_coding	TATA-box binding protein associated factor 6
ENSG00000178057	243.12636314079	-0.886380288311673	0.287454011220889	-3.08355512085914	0.002045432145671	0.0339250135317643	NDUFAF3	protein_coding	NADH:ubiquinone oxidoreductase complex assembly factor 3
ENSG00000101871	733.420190509754	-0.6028386947929	0.195555270042187	-3.08270237188111	0.00205130201688893	0.0339820348100421	MID1	protein_coding	midline 1
ENSG00000158470	131.462345923342	0.788256186624509	0.25572465195926	3.08244113574974	0.0020531033177042	0.0339820348100421	B4GALT5	protein_coding	beta-1,4-galactosyltransferase 5
ENSG00000144485	27.0733530842048	1.62365591229078	0.526964322036089	3.08114960424129	0.00206203015258754	0.0340946386197662	HES6	protein_coding	hes family bHLH transcription factor 6
ENSG00000147100	384.138307839041	-0.722777975464166	0.234659015397958	-3.08012020862871	0.00206917063567913	0.0341423787829686	SLC16A2	protein_coding	solute carrier family 16 member 2
ENSG00000134262	14.2951055246187	1.54488690133812	0.501522682100454	3.08039288446116	0.00206727699333606	0.0341423787829686	AP4B1	protein_coding	adaptor related protein complex 4 beta 1 subunit
ENSG00000204406	265.162770761866	-0.711752588719781	0.231120157858151	-3.07957815240252	0.00207293976112868	0.0341694536600831	MBD5	protein_coding	methyl-CpG binding domain protein 5
ENSG00000133477	7.74872213993365	1.7798517182372	0.578085696545027	3.07887174665385	0.00207786112384018	0.0341815461507199	FAM83F	protein_coding	family with sequence similarity 83 member F
ENSG00000107341	566.345008784266	-0.54710910385056	0.177698501288912	-3.07886166671176	0.00207793142591732	0.0341815461507199	UBE2R2	protein_coding	ubiquitin conjugating enzyme E2 R2
ENSG00000135111	413.708253781578	0.596311278420725	0.19372601256829	3.07811672018243	0.00208313306315473	0.0342268027055802	TBX3	protein_coding	T-box 3
ENSG00000110080	111.447751263542	0.716649395479847	0.23285898252345	3.07761112632912	0.00208667020586805	0.0342268027055802	ST3GAL4	protein_coding	ST3 beta-galactoside alpha-2,3-sialyltransferase 4
ENSG00000265217	10.8169791864461	1.74409424539746	0.566714634031762	3.0775528646393	0.00208707815937484	0.0342268027055802	AC090358.1	lincRNA
ENSG00000104142	181.304778564388	0.654383272907891	0.21268527805608	3.07676807200236	0.00209258048100043	0.0342820200229203	VPS18	protein_coding	VPS18, CORVET/HOPS core subunit
ENSG00000151348	175.011228906758	0.642686710331182	0.208927260107948	3.0761266385206	0.00209708756379865	0.0342858867991725	EXT2	protein_coding	exostosin glycosyltransferase 2
ENSG00000272993	9.59975531259355	1.77802040664074	0.577981829552597	3.07625658062135	0.00209617379690855	0.0342858867991725	AC239868.3	lincRNA
ENSG00000151502	228.277892195098	-0.595239705002082	0.193748082150989	-3.07223533979659	0.00212462146028341	0.0347007096081893	VPS26B	protein_coding	VPS26, retromer complex component B
ENSG00000256193	20.2453091022832	1.53572524241142	0.500003084725661	3.0714315357755	0.00213035013390521	0.034758914024236	LINC00507	lincRNA	long intergenic non-protein coding RNA 507
ENSG00000112624	113.144854471005	-0.99665211379096	0.324950349347304	-3.06709045179621	0.00216153438191414	0.0352319131996259	BICRAL	protein_coding	BRD4 interacting chromatin remodeling complex associated protein like
ENSG00000174628	56.2108135464146	-1.28079681646218	0.417728471730684	-3.0660989210425	0.00216871551707572	0.0352795628238131	IQCK	protein_coding	IQ motif containing K
ENSG00000135390	1241.42699602333	-0.668113523353337	0.217904789970954	-3.06608002257497	0.00216885260087845	0.0352795628238131	ATP5MC2	protein_coding	ATP synthase membrane subunit c locus 2
ENSG00000196839	114.651687584293	-0.874450393825079	0.285435693348967	-3.06356357736941	0.00218717724965137	0.0355416303068347	ADA	protein_coding	adenosine deaminase
ENSG00000145715	32.294096721112	-1.26557744486604	0.413259904565064	-3.06242495554462	0.00219551518850845	0.035641047878163	RASA1	protein_coding	RAS p21 protein activator 1
ENSG00000072401	81.8980789438143	0.94574096497817	0.308904691194141	3.06159469874736	0.00220161337752394	0.0357039421981281	UBE2D1	protein_coding	ubiquitin conjugating enzyme E2 D1
ENSG00000236383	9.50628466294777	1.73307500107361	0.566296075309054	3.06036908365963	0.00221064382762672	0.0358142145838012	LINC00854	protein_coding	long intergenic non-protein coding RNA 854
ENSG00000237973	433.39942428913	-0.655351412635115	0.214330939930947	-3.05766126368062	0.00223071578004824	0.0361029655732606	MTCO1P12	unprocessed_pseudogene	mitochondrially encoded cytochrome c oxidase I pseudogene 12
ENSG00000055609	1609.66417219788	-0.464918470863464	0.152149157833466	-3.05567561124682	0.00224554058622702	0.036269772748365	KMT2C	protein_coding	lysine methyltransferase 2C
ENSG00000141480	1621.37544990025	-0.725617222392395	0.23744532289337	-3.05593394534139	0.00224360677857427	0.036269772748365	ARRB2	protein_coding	arrestin beta 2
ENSG00000260261	16.0944046434622	1.50164728320216	0.491550442204443	3.05492001282261	0.00225120552754459	0.0363247283866617	AC124944.3	transcribed_unprocessed_pseudogene
ENSG00000136720	459.180454235102	0.601541118666408	0.197030912315245	3.05302914957809	0.00226543931111183	0.036517698935643	HS6ST1	protein_coding	heparan sulfate 6-O-sulfotransferase 1
ENSG00000134070	51.3167890570987	1.03081650056387	0.337688434545421	3.05256678971402	0.00226893232350611	0.036537320415136	IRAK2	protein_coding	interleukin 1 receptor associated kinase 2
ENSG00000037474	117.682389606035	0.792069699728237	0.259530925729677	3.05192800241942	0.00227376631842912	0.0365442435370748	NSUN2	protein_coding	NOP2/Sun RNA methyltransferase family member 2
ENSG00000227195	132.452939565949	0.90904572135185	0.297861401780808	3.05190842424358	0.00227391462432499	0.0365442435370748	MIR663AHG	processed_transcript	MIR663A host gene
ENSG00000185085	539.11931147673	0.541792927377312	0.177622289278283	3.05025303737911	0.00228648638143183	0.0366728659879001	INTS5	protein_coding	integrator complex subunit 5
ENSG00000124098	73.6896915139679	-0.972326829703266	0.318751868911628	-3.05041922741742	0.00228522139001218	0.0366728659879001	FAM210B	protein_coding	family with sequence similarity 210 member B
ENSG00000147202	98.3502868668245	-0.925905687745398	0.303714422490804	-3.04860625370346	0.00229905594598979	0.0368376678771119	DIAPH2	protein_coding	diaphanous related formin 2
ENSG00000143493	126.868154001188	0.831507252043461	0.272782663069921	3.04824083277729	0.00230185369608157	0.0368457239188332	INTS7	protein_coding	integrator complex subunit 7
ENSG00000183354	90.9805159509897	-0.838701133757225	0.275193570131991	-3.04767707092487	0.00230617610897249	0.0368781448501526	KIAA2026	protein_coding	KIAA2026
ENSG00000215354	7.75943084828737	1.76126011711146	0.578146156509524	3.04639250348877	0.00231605278513918	0.0369992313088652	FAM90A24P	transcribed_unprocessed_pseudogene	family with sequence similarity 90 member A24, pseudogene
ENSG00000261166	9.00325330886851	1.68980729394502	0.554790008274094	3.04585026540379	0.00232023351642734	0.0370291740618697	AC073429.2	lincRNA
ENSG00000143891	33.3187164392634	1.30181951477834	0.427730465062807	3.04355107038538	0.00233803752689497	0.0372392782681535	GALM	protein_coding	galactose mutarotase
ENSG00000124635	583.45221953996	-0.886462969463016	0.291231897096425	-3.04383887308029	0.00233580207299732	0.0372392782681535	HIST1H2BJ	protein_coding	histone cluster 1 H2B family member j
ENSG00000163820	280.114810254969	-0.596156479164481	0.195966337417353	-3.0421371701959	0.00234904821472184	0.0373775709488197	FYCO1	protein_coding	FYVE and coiled-coil domain containing 1
ENSG00000107249	30.4890924338544	-1.22333414068647	0.402170757336372	-3.04182767734972	0.00235146470242783	0.0373789760371077	GLIS3	protein_coding	GLIS family zinc finger 3
ENSG00000185621	72.7918249282127	-0.898612070581001	0.295515188909325	-3.04083209359749	0.00235925356238891	0.0374656933176597	LMLN	protein_coding	leishmanolysin like peptidase
ENSG00000070495	80.2874901566657	0.85644282238177	0.28197405364147	3.0373107430329	0.00238699244790106	0.0378568970578852	JMJD6	protein_coding	arginine demethylase and lysine hydroxylase
ENSG00000170340	10.7563229413276	1.6285438304766	0.536215437598557	3.03710731971842	0.00238860396883449	0.0378568970578852	B3GNT2	protein_coding	UDP-GlcNAc:betaGal beta-1,3-N-acetylglucosaminyltransferase 2
ENSG00000130511	297.286818829278	-0.763496865574801	0.251558916186524	-3.03506183421736	0.00240486376795579	0.0380758427850393	SSBP4	protein_coding	single stranded DNA binding protein 4
ENSG00000187118	65.8569171896309	-0.971893056034592	0.320283572817931	-3.03447675284638	0.00240953324631578	0.0380758427850393	CMC1	protein_coding	C-X9-C motif containing 1
ENSG00000172780	62.4662918250923	0.99143620499259	0.326717699954507	3.03453472257744	0.00240907022532591	0.0380758427850393	RAB43	protein_coding	RAB43, member RAS oncogene family
ENSG00000104833	1237.80597220253	-0.643986094259931	0.212300383164309	-3.03337226556732	0.00241837068069579	0.0381779166947601	TUBB4A	protein_coding	tubulin beta 4A class IVa
ENSG00000188191	155.645461872962	0.858079137185041	0.282987419404959	3.0322165522034	0.00242764974955867	0.0382867551367038	PRKAR1B	protein_coding	protein kinase cAMP-dependent type I regulatory subunit beta
ENSG00000105270	27.9037003224366	-1.26067954554681	0.416019385333453	-3.03033846496439	0.00244279818560901	0.0384878556133	CLIP3	protein_coding	CAP-Gly domain containing linker protein 3
ENSG00000123908	845.206540984309	0.46287096836377	0.152775233471155	3.02975134023384	0.00244755158486243	0.0385249418578101	AGO2	protein_coding	argonaute 2, RISC catalytic component
ENSG00000114739	276.064105281764	-0.716593949031396	0.236585260126048	-3.02890361237893	0.00245442977854485	0.0385953673795667	ACVR2B	protein_coding	activin A receptor type 2B
ENSG00000182463	46.582014114244	-1.0975152606375	0.362934558237732	-3.02400318659817	0.00249453811066562	0.039187680397981	TSHZ2	protein_coding	teashirt zinc finger homeobox 2
ENSG00000115042	253.874362154885	-0.677304295586727	0.224159384141568	-3.02152996262238	0.00251500748165591	0.0394706208386956	FAHD2A	protein_coding	fumarylacetoacetate hydrolase domain containing 2A
ENSG00000116688	941.663415431087	0.597112457462658	0.197697975176678	3.02032662160061	0.00252502226580887	0.0395890942163685	MFN2	protein_coding	mitofusin 2
ENSG00000163508	51.4587870131774	1.38698138644096	0.459309280944681	3.01971121416988	0.00253015806866404	0.0396309149194158	EOMES	protein_coding	eomesodermin
ENSG00000189164	12.613395854272	1.60953397253049	0.533078273353752	3.01932015049954	0.00253342660279897	0.0396434348030579	ZNF527	protein_coding	zinc finger protein 527
ENSG00000220323	119.600632022082	1.10630656777505	0.366865962083069	3.01556067369517	0.00256504613948214	0.040099139015955	HIST2H2BD	processed_pseudogene	histone cluster 2 H2B family member d (pseudogene)
ENSG00000183255	127.425188996693	0.802555974287565	0.266217523618503	3.01466245865035	0.00257265390535974	0.0401399013124884	PTTG1IP	protein_coding	PTTG1 interacting protein
ENSG00000130119	135.679939039314	0.785027637388559	0.260377779561482	3.01495634040152	0.0025701624966478	0.0401399013124884	GNL3L	protein_coding	G protein nucleolar 3 like
ENSG00000160447	812.588257583758	-0.631488608674845	0.209535486520814	-3.01375494509431	0.002580361378373	0.0402210698347365	PKN3	protein_coding	protein kinase N3
ENSG00000214456	15.6277386047938	1.43658363669578	0.476827380293784	3.0127960265425	0.00258852836919961	0.0403092366319106	PLIN5	protein_coding	perilipin 5
ENSG00000155363	709.066110265901	-0.607300524420088	0.201709434302489	-3.01076906253855	0.00260586960728267	0.0404641375415239	MOV10	protein_coding	Mov10 RISC complex RNA helicase
ENSG00000108883	1350.49999109116	0.581817219420176	0.193246631879217	3.01074959890542	0.00260603663767896	0.0404641375415239	EFTUD2	protein_coding	elongation factor Tu GTP binding domain containing 2
ENSG00000126016	3032.76515771287	-0.513275455310956	0.170450208878814	-3.01129261552201	0.0026013803215123	0.0404641375415239	AMOT	protein_coding	angiomotin
ENSG00000204310	2075.58325840202	-0.564958449398512	0.187675360905119	-3.01029632592065	0.00260992924432487	0.0404854241716288	AGPAT1	protein_coding	1-acylglycerol-3-phosphate O-acyltransferase 1
ENSG00000168958	168.504638573294	-0.655232210789144	0.217843221744579	-3.00781546261469	0.00263132866630275	0.0406994043713783	MFF	protein_coding	mitochondrial fission factor
ENSG00000077312	1564.83186120215	-0.724873382529112	0.240991090004124	-3.00788457580199	0.00263073034457522	0.0406994043713783	SNRPA	protein_coding	small nuclear ribonucleoprotein polypeptide A
ENSG00000161547	575.404189960286	0.452547889469396	0.150437938541128	3.00820320896431	0.0026279735044771	0.0406994043713783	SRSF2	protein_coding	serine and arginine rich splicing factor 2
ENSG00000010165	96.5351252653689	0.992859335602871	0.330252327031252	3.00636590369556	0.00264390638333169	0.0408545880504237	METTL13	protein_coding	methyltransferase like 13
ENSG00000187097	79.3533913117717	-1.20474886402461	0.401084662184693	-3.00372708710023	0.00266694437336321	0.0409389294955947	ENTPD5	protein_coding	ectonucleoside triphosphate diphosphohydrolase 5
ENSG00000179094	700.547222212248	0.646055820394728	0.215039196820918	3.00436306471493	0.00266137529965906	0.0409389294955947	PER1	protein_coding	period circadian regulator 1
ENSG00000111676	2526.07685884969	-0.513441627819061	0.170843981129262	-3.00532465015895	0.00265297515372056	0.0409389294955947	ATN1	protein_coding	atrophin 1
ENSG00000127585	250.043774906745	-0.608410380278714	0.202537221886358	-3.0039435448566	0.00266504772033638	0.0409389294955947	FBXL16	protein_coding	F-box and leucine rich repeat protein 16
ENSG00000212464	14.2212568705384	-1.62188100892638	0.539783444201248	-3.00468831778711	0.002658531261495	0.0409389294955947	SNORA12	snoRNA	small nucleolar RNA, H/ACA box 12
ENSG00000155660	465.358296372916	0.616675518176965	0.205290802903546	3.00391205770043	0.00266532354145404	0.0409389294955947	PDIA4	protein_coding	protein disulfide isomerase family A member 4
ENSG00000277775	130.917066873685	-1.08319857409925	0.360621865470336	-3.00369633074383	0.00266721396776033	0.0409389294955947	HIST1H3F	protein_coding	histone cluster 1 H3 family member f
ENSG00000179314	102.931444171689	0.99273368601502	0.330726974112112	3.00167135952599	0.00268501872435561	0.0410943523541748	WSCD1	protein_coding	WSC domain containing 1
ENSG00000221829	116.996156854452	-1.04756369254463	0.348954184681339	-3.00200925660556	0.00268204020171708	0.0410943523541748	FANCG	protein_coding	Fanconi anemia complementation group G
ENSG00000119737	19.0528591251901	1.48962380828852	0.496264752600544	3.00167158856749	0.00268501670435863	0.0410943523541748	GPR75	protein_coding	G protein-coupled receptor 75
ENSG00000186566	1193.80944475092	-0.361288559204488	0.120394076132926	-3.00088318968113	0.00269197810039552	0.0411616270493811	GPATCH8	protein_coding	G-patch domain containing 8
ENSG00000132463	91.443426929921	0.89674654524495	0.298870476974128	3.00045208320318	0.00269579165104955	0.0411807183231213	GRSF1	protein_coding	G-rich RNA sequence binding factor 1
ENSG00000143994	23.4918848373133	-1.40002851107489	0.466869028414357	-2.99876073559613	0.00271080096871208	0.041370636456913	ABHD1	protein_coding	abhydrolase domain containing 1
ENSG00000260807	36.0484190079525	-1.09626020241911	0.365622727599385	-2.99833713734636	0.00271457199174744	0.041388844565532	AC009041.2	lincRNA
ENSG00000074317	60.1507872136739	-1.10064387155453	0.367275622179846	-2.99677899943919	0.00272848437056827	0.0415614957964646	SNCB	protein_coding	synuclein beta
ENSG00000105419	157.119570846474	-0.675315947150783	0.225575899412043	-2.99374156951595	0.00275579256017271	0.0418979635923985	MEIS3	protein_coding	Meis homeobox 3
ENSG00000143367	51.5002388416166	1.16047422335459	0.387621264924199	2.99383529327662	0.00275494621178324	0.0418979635923985	TUFT1	protein_coding	tuftelin 1
ENSG00000169964	76.2257680410948	-0.894352818733735	0.298900286376215	-2.99214440232435	0.00277025192758676	0.0420779514639597	TMEM42	protein_coding	transmembrane protein 42
ENSG00000004399	544.823748653771	-0.633770191606862	0.211865097086787	-2.99138555770348	0.0027771461038207	0.0421427983902092	PLXND1	protein_coding	plexin D1
ENSG00000183049	60.1160518959149	-1.03505784766772	0.346221615262334	-2.98958182285485	0.00279359614669132	0.0423523948395932	CAMK1D	protein_coding	calcium/calmodulin dependent protein kinase ID
ENSG00000197724	219.431477561015	-0.570412895871906	0.190828559885669	-2.98913797920845	0.00279765761579447	0.042373955680736	PHF2	protein_coding	PHD finger protein 2
ENSG00000157557	129.570161744717	0.727911791800897	0.243621255060862	2.98788293993087	0.00280917127321317	0.042508242027745	ETS2	protein_coding	ETS proto-oncogene 2, transcription factor
ENSG00000007516	29.9138778719807	1.46632348757306	0.490847885703508	2.9873277043283	0.0028142787653162	0.0425454289803688	BAIAP3	protein_coding	BAI1 associated protein 3
ENSG00000161091	590.330221342572	0.656108424382579	0.21977541162909	2.98535864189338	0.00283246018070414	0.0427800077151505	MFSD12	protein_coding	major facilitator superfamily domain containing 12
ENSG00000151320	17.2570640671416	-1.51093283300893	0.50616371035516	-2.98506748330249	0.00283515768838443	0.0427805044050865	AKAP6	protein_coding	A-kinase anchoring protein 6
ENSG00000197063	192.962376399959	0.627305164724575	0.210193220059553	2.98442149821409	0.00284115094756561	0.0427931655498969	MAFG	protein_coding	MAF bZIP transcription factor G
ENSG00000126458	59.5398750747559	-1.21359782682016	0.406646836665837	-2.98440247751746	0.00284132759116724	0.0427931655498969	RRAS	protein_coding	RAS related
ENSG00000269693	12.6659294687172	-1.72694270937054	0.578928252311619	-2.98299953832791	0.00285438424895659	0.0429495211968117	AC010422.6	protein_coding
ENSG00000216490	178.172752253376	0.814059066218184	0.272941603677861	2.98253932434198	0.0028586792145515	0.0429563392475367	IFI30	protein_coding	IFI30, lysosomal thiol reductase
ENSG00000130703	89.2197300636125	0.863083933897215	0.28939457252473	2.98237774940807	0.00286018851794561	0.0429563392475367	OSBPL2	protein_coding	oxysterol binding protein like 2
ENSG00000181513	50.8351288095202	-1.01278929624033	0.339794755830514	-2.98059130949478	0.00287692456232942	0.0431270063942099	ACBD4	protein_coding	acyl-CoA binding domain containing 4
ENSG00000125149	150.049512477855	0.653535012761438	0.219251671359486	2.98075270628108	0.00287540887095014	0.0431270063942099	C16orf70	protein_coding	chromosome 16 open reading frame 70
ENSG00000160781	35.0978295724694	-1.12165671937095	0.376442314145506	-2.97962443971534	0.00288601980327851	0.0432229924828698	PAQR6	protein_coding	progestin and adipoQ receptor family member 6
ENSG00000210140	662.862908579171	-0.727373760019602	0.244159338734537	-2.97909456910203	0.00289101536599717	0.0432574573169474	MT-TC	Mt_tRNA	mitochondrially encoded tRNA cysteine
ENSG00000101158	241.883016190157	0.669684442040022	0.224904677569491	2.97763678940427	0.00290479991168346	0.0434232426276331	NELFCD	protein_coding	negative elongation factor complex member C/D
ENSG00000093010	359.81414904631	-0.778273224698036	0.261407637587209	-2.97723980783994	0.00290856408825073	0.0434390664528981	COMT	protein_coding	catechol-O-methyltransferase
ENSG00000106366	12.2303241805341	1.6765978592114	0.563439319366344	2.97564937622199	0.00292368923924814	0.0436243780075547	SERPINE1	protein_coding	serpin family E member 1
ENSG00000203950	1013.91487803994	-0.723293396064798	0.243094385869098	-2.97536034606031	0.00292644563829217	0.0436249626023963	RTL8A	protein_coding	retrotransposon Gag like 8A
ENSG00000106346	403.595005576584	-0.510268618827777	0.171544685930116	-2.97455217607645	0.00293416551887851	0.0436994688363585	USP42	protein_coding	ubiquitin specific peptidase 42
ENSG00000260610	5.26220805055042	1.68636943921184	0.566992515795062	2.97423580070918	0.00293719268909357	0.0437040116991634	AC142086.3	processed_pseudogene
ENSG00000250138	17.6764523196059	1.41608559799056	0.476608707016691	2.97117022232866	0.00296667297171672	0.0441017912601037	AC139495.3	unprocessed_pseudogene
ENSG00000116761	117.967605439858	-0.756111701829074	0.254569371317384	-2.97015975612554	0.00297644917143555	0.0442061900530969	CTH	protein_coding	cystathionine gamma-lyase
ENSG00000177666	923.202991173196	0.70489758825224	0.237365901206774	2.96966659772328	0.00298123111473832	0.0442362897847723	PNPLA2	protein_coding	patatin like phospholipase domain containing 2
ENSG00000115507	141.707788069583	-0.742624059229141	0.250178516320073	-2.9683766222318	0.0029937726132584	0.0443717933867068	OTX1	protein_coding	orthodenticle homeobox 1
ENSG00000100219	672.238687917683	-0.681406166645641	0.229571969555316	-2.96815925727141	0.00299589062791593	0.0443717933867068	XBP1	protein_coding	X-box binding protein 1
ENSG00000010404	387.165369440243	-0.578615138922321	0.195063847679239	-2.96628588949905	0.00301420155383519	0.0445607789565599	IDS	protein_coding	iduronate 2-sulfatase
ENSG00000136908	1354.44387145314	-0.680461102226735	0.22947011376319	-2.96535828159723	0.00302330604411546	0.0446542580848883	DPM2	protein_coding	dolichyl-phosphate mannosyltransferase subunit 2, regulatory
ENSG00000111652	479.538115334726	-0.613466256990466	0.207179027679909	-2.9610441938084	0.00306597941401317	0.0452429223271889	COPS7A	protein_coding	COP9 signalosome subunit 7A
ENSG00000198492	418.846038960271	0.558206392386294	0.188543883327994	2.96061788127717	0.00307022602482354	0.0452639842319026	YTHDF2	protein_coding	YTH N6-methyladenosine RNA binding protein 2
ENSG00000179933	48.4163610135831	1.33479160523064	0.450910663992155	2.96021299077962	0.00307426421080877	0.0452819375270962	C14orf119	protein_coding	chromosome 14 open reading frame 119
ENSG00000280018	29.4007626195422	1.20241173442699	0.406318524004753	2.95928357529899	0.00308355208640502	0.0453771115923306	CU634019.6	lincRNA
ENSG00000244687	1917.99806208682	-0.373302984697364	0.126190034027179	-2.95826043296702	0.00309380617986251	0.0454863170491691	UBE2V1	protein_coding	ubiquitin conjugating enzyme E2 V1
ENSG00000270022	106.544211452313	1.03897249590072	0.351616407819017	2.95484645425162	0.00312824698106905	0.0459505995252183	Z93241.1	lincRNA
ENSG00000128731	370.274809442432	-0.532068899164111	0.180112686200411	-2.95408896723732	0.00313593586391705	0.0459794066622724	HERC2	protein_coding	HECT and RLD domain containing E3 ubiquitin protein ligase 2
ENSG00000186594	21.7058561491951	1.65829554260365	0.561432387055583	2.95368699924943	0.00314002303900516	0.0459973265430911	MIR22HG	lincRNA	MIR22 host gene
ENSG00000198763	105153.81547518	-0.444036958985448	0.150453945041231	-2.95131482836001	0.00316424211133946	0.0463098515018733	MT-ND2	protein_coding	mitochondrially encoded NADH:ubiquinone oxidoreductase core subunit 2
ENSG00000107957	911.119320165396	0.514224884102759	0.174333171306621	2.94966746861002	0.0031811611518264	0.046496537408974	SH3PXD2A	protein_coding	SH3 and PX domains 2A
ENSG00000073670	259.553488706605	-0.657938721614281	0.223078988855482	-2.9493531640513	0.00318439853575438	0.046496537408974	ADAM11	protein_coding	ADAM metallopeptidase domain 11
ENSG00000136463	99.4108428949857	0.783546099034379	0.265678352581811	2.9492282356467	0.00318568615072385	0.046496537408974	TACO1	protein_coding	translational activator of cytochrome c oxidase I
ENSG00000135074	150.133823503621	-0.704310479908337	0.238934289700576	-2.94771621432383	0.00320130795750204	0.0465974607957345	ADAM19	protein_coding	ADAM metallopeptidase domain 19
ENSG00000136378	46.4752294097549	-1.16679025625166	0.395756566034279	-2.94825242684817	0.00319575997945572	0.0465974607957345	ADAMTS7	protein_coding	ADAM metallopeptidase with thrombospondin type 1 motif 7
ENSG00000108100	150.001736301731	-0.62100133795173	0.21066960817175	-2.9477500021999	0.0032009581088179	0.0465974607957345	CCNY	protein_coding	cyclin Y
ENSG00000126005	266.517879171527	-0.801184723543653	0.271877268162679	-2.94686175478364	0.0032101668508656	0.0466418360096355	MMP24OS	protein_coding	MMP24 opposite strand
ENSG00000176340	804.189918642768	-0.648237269350864	0.220251918503776	-2.94316287347005	0.00324877448226677	0.0471601033569557	COX8A	protein_coding	cytochrome c oxidase subunit 8A
ENSG00000131477	139.628738893938	-0.805172319969277	0.27363139987416	-2.94254358359299	0.00325527960298434	0.0472118464552065	RAMP2	protein_coding	receptor activity modifying protein 2
ENSG00000100983	236.785342558136	-0.791143783841379	0.26901912816731	-2.94084583959155	0.00327317388585575	0.0474285259362943	GSS	protein_coding	glutathione synthetase
ENSG00000262413	1196.87827748141	-0.629425597903992	0.214168035020958	-2.93893343066997	0.00329343803394226	0.0476791232055392	AC145207.2	antisense
ENSG00000187605	794.572382827385	0.463823361415696	0.15800577862771	2.93548353385573	0.00333028285974104	0.0481257347553037	TET3	protein_coding	tet methylcytosine dioxygenase 3
ENSG00000183444	124.864623349986	-0.843269029554836	0.287253533490329	-2.93562630651931	0.00332875063476893	0.0481257347553037	OR7E38P	unprocessed_pseudogene	olfactory receptor family 7 subfamily E member 38 pseudogene
ENSG00000185909	27.2998716741346	1.2483272271763	0.425337951405756	2.93490675602902	0.00333647933501871	0.048171920614861	KLHDC8B	protein_coding	kelch domain containing 8B
ENSG00000160233	171.908724059924	-0.663024280602172	0.225982243711919	-2.93396626970122	0.00334660574859089	0.0482747127525846	LRRC3	protein_coding	leucine rich repeat containing 3
ENSG00000180385	136.607124371112	0.722002700040792	0.246163688058269	2.93301869880129	0.00335683674132675	0.0483788275421912	EMC3-AS1	transcribed_unprocessed_pseudogene	EMC3 antisense RNA 1
ENSG00000096384	3422.59160979602	0.416352180387873	0.14204196518761	2.93119135487848	0.00337664717086531	0.0486206908773476	HSP90AB1	protein_coding	heat shock protein 90 alpha family class B member 1
ENSG00000100036	64.9654259551863	0.926332157313736	0.316332577891665	2.92834890256222	0.00340767415081603	0.0489795957845581	SLC35E4	protein_coding	solute carrier family 35 member E4
ENSG00000145012	113.684780276092	-0.92194515650066	0.3151356454474	-2.92555021883281	0.00343847673968046	0.0493375319245293	LPP	protein_coding	LIM domain containing preferred translocation partner in lipoma
ENSG00000156097	14.4490293719312	1.57326866352393	0.537800707562652	2.92537484871318	0.00344041529273898	0.0493375319245293	GPR61	protein_coding	G protein-coupled receptor 61
ENSG00000234754	12.7326917196866	1.57853070642	0.539622497263021	2.92524999314586	0.00344179606075819	0.0493375319245293	AL445470.1	lincRNA
ENSG00000134825	260.376747430112	-0.752063046945435	0.257123241142188	-2.924912752362	0.00344552810199306	0.0493469702743073	TMEM258	protein_coding	transmembrane protein 258
ENSG00000136938	374.765736783705	-0.585917750499127	0.20054111163015	-2.92168396662581	0.00348144603466787	0.0498169483837724	ANP32B	protein_coding	acidic nuclear phosphoprotein 32 family member B
ENSG00000107651	351.347378772828	0.518685444211567	0.177553264314851	2.92129489262329	0.0034857971317432	0.0498347933661061	SEC23IP	protein_coding	SEC23 interacting protein
ENSG00000213563	85.417924192435	0.833136151861935	0.285258112976417	2.92063963814699	0.00349313616828739	0.0498952857489805	C8orf82	protein_coding	chromosome 8 open reading frame 82
ENSG00000173821	774.455059696954	-0.473313709107616	0.162091443123178	-2.92004130500541	0.00349984994886343	0.0499467474924465	RNF213	protein_coding	ring finger protein 213
ENSG00000198743	51.37568698433	1.05635479470887	0.361953045244544	2.91848572235433	0.00351735982590847	0.0501520532903735	SLC5A3	protein_coding	solute carrier family 5 member 3
ENSG00000196782	115.766532194233	-0.99363552001152	0.340675526622799	-2.91666246137982	0.00353798417387902	0.0503566807727196	MAML3	protein_coding	mastermind like transcriptional coactivator 3
ENSG00000146216	8.84420669472391	1.67688818771088	0.574930740884112	2.91667859876862	0.00353780114951122	0.0503566807727196	TTBK1	protein_coding	tau tubulin kinase 1
ENSG00000169241	269.016082544686	-0.810683402790755	0.27809255699881	-2.91515677923816	0.00355509901902208	0.0505325334392524	SLC50A1	protein_coding	solute carrier family 50 member 1
ENSG00000162521	887.970615488868	0.433052853322115	0.148559032275014	2.91502203999581	0.00355663424393368	0.0505325334392524	RBBP4	protein_coding	RB binding protein 4, chromatin remodeling factor
ENSG00000213920	11.3306932975132	1.63541877923878	0.561090011632905	2.91471732758052	0.00356010837526344	0.0505371706143718	MDP1	protein_coding	magnesium dependent phosphatase 1
ENSG00000186312	102.353363295711	-0.930638010703018	0.319520447251349	-2.91260862554732	0.00358423514379415	0.0507450575252337	CA5BP1	transcribed_unprocessed_pseudogene	carbonic anhydrase 5B pseudogene 1
ENSG00000163009	12.254209610114	1.52503551704756	0.5235142200142	2.9130737212949	0.00357890099053855	0.0507450575252337	C2orf48	lincRNA	chromosome 2 open reading frame 48
ENSG00000129038	57.9891124593815	-0.951885662781252	0.326970100064403	-2.91123152420898	0.0036000714642777	0.0508507444737796	LOXL1	protein_coding	lysyl oxidase like 1
ENSG00000273145	18.9308873565849	-1.47588072564488	0.5068991844233	-2.91158630946308	0.00359598544818672	0.0508507444737796	BX537318.1	lincRNA
ENSG00000198744	84.6067126070772	-1.06607388543572	0.366240335318062	-2.91085875210846	0.0036043691816357	0.0508507444737796	MTCO3P12	unprocessed_pseudogene	mitochondrially encoded cytochrome c oxidase III pseudogene 12
ENSG00000240929	37.8066480663691	-1.03544070826283	0.355701369363008	-2.9109831938997	0.00360293396434051	0.0508507444737796	HIST2H2BB	transcribed_unprocessed_pseudogene	histone cluster 2 H2B family member b (pseudogene)
ENSG00000197587	114.329207233761	-0.893133751429992	0.307213664707589	-2.90720711359012	0.00364671661213592	0.0514030159858141	DMBX1	protein_coding	diencephalon/mesencephalon homeobox 1
ENSG00000141526	55.8788075319401	0.900620737662638	0.309941410550905	2.90577737276807	0.00366341995991888	0.0515931644355242	SLC16A3	protein_coding	solute carrier family 16 member 3
ENSG00000242866	15.9210214022291	1.45483546867859	0.500759805173779	2.90525608015548	0.003669527392762	0.0516338845668658	STRC	protein_coding	stereocilin
ENSG00000196668	9.72137509585711	-1.60392183802555	0.552560755984211	-2.90270675333915	0.00369952870840587	0.0520104495739546	LINC00173	processed_transcript	long intergenic non-protein coding RNA 173
ENSG00000089693	2221.84598687372	-0.669951632447726	0.230838414573933	-2.90225365515649	0.00370488419669534	0.0520401712842902	MLF2	protein_coding	myeloid leukemia factor 2
ENSG00000138162	347.487551293022	-0.455316456068594	0.156977362060788	-2.90052304415891	0.00372540444658809	0.0522826646765488	TACC2	protein_coding	transforming acidic coiled-coil containing protein 2
ENSG00000198625	207.618101431578	-0.628886746013861	0.21700415458851	-2.89804011912295	0.00375502552744691	0.0526067034474878	MDM4	protein_coding	MDM4, p53 regulator
ENSG00000186272	5.25405195244972	1.66691878015898	0.575188662294579	2.8980383123499	0.00375504715981445	0.0526067034474878	ZNF17	protein_coding	zinc finger protein 17
ENSG00000147889	1375.21719596055	-0.756798825518784	0.261309995545042	-2.89617250936095	0.00377744683897203	0.0528743757625946	CDKN2A	protein_coding	cyclin dependent kinase inhibitor 2A
ENSG00000129353	366.679155998969	-0.63479920240883	0.219530340194431	-2.89162400899397	0.00383256307322238	0.0535991290423217	SLC44A2	protein_coding	solute carrier family 44 member 2
ENSG00000084710	98.5271410400323	0.716842795573364	0.248013423253062	2.89033870090946	0.00384826959898338	0.0537719481389714	EFR3B	protein_coding	EFR3 homolog B
ENSG00000168916	110.46889989936	0.880127370039433	0.304542195407525	2.89000139656078	0.00385240114990177	0.053782869966672	ZNF608	protein_coding	zinc finger protein 608
ENSG00000160193	64.1722176519126	0.968911251245153	0.335437272302057	2.8885020576147	0.00387081496404719	0.0539155552490163	WDR4	protein_coding	WD repeat domain 4
ENSG00000244187	42.6557016524727	-1.11693906683504	0.386697200181093	-2.88840743173721	0.00387197976967398	0.0539155552490163	TMEM141	protein_coding	transmembrane protein 141
ENSG00000161405	33.9639177245139	1.0779789023568	0.373197803047273	2.8884920906682	0.00387093763805826	0.0539155552490163	IKZF3	protein_coding	IKAROS family zinc finger 3
ENSG00000155561	738.877962555291	0.453993820209629	0.157209901378021	2.88781950901408	0.0038792239943877	0.0539230454582909	NUP205	protein_coding	nucleoporin 205
ENSG00000225914	22.5604503774769	1.48423092058466	0.513963053466353	2.88781637235297	0.00387926267647334	0.0539230454582909	HCG23	antisense	HLA complex group 23 (non-protein coding)
ENSG00000129521	56.2129690299065	1.01444084165648	0.351315860807715	2.88754637870366	0.0038825936187969	0.0539230454582909	EGLN3	protein_coding	egl-9 family hypoxia inducible factor 3
ENSG00000236213	5.04736493338599	1.62990648220884	0.564613733765384	2.88676379042192	0.00389226318385096	0.0539787702206973	AC006369.1	antisense
ENSG00000141298	222.42239564847	-0.567773641121758	0.196687587194728	-2.88667754391456	0.00389333017225584	0.0539787702206973	SSH2	protein_coding	slingshot protein phosphatase 2
ENSG00000158109	48.098928946561	1.09454029423565	0.379580860704948	2.88354974537678	0.00393220535048022	0.0544418940186775	TPRG1L	protein_coding	tumor protein p63 regulated 1 like
ENSG00000175946	11.5803539956387	1.66695026611716	0.578110692003256	2.88344479556481	0.00393351585560049	0.0544418940186775	KLHL38	protein_coding	kelch like family member 38
ENSG00000158882	182.511059122604	0.899121453680901	0.311899766165889	2.88272564206633	0.00394250658014058	0.0545193308735203	TOMM40L	protein_coding	translocase of outer mitochondrial membrane 40 like
ENSG00000269243	152.721565017621	-0.633359506831296	0.21978132118731	-2.88177131436711	0.0039544662230649	0.0546376550871833	AC008894.2	antisense
